# Social and individual learners use different pathways to success in an ant mini-society

**DOI:** 10.1101/2022.07.01.498419

**Authors:** Simone M Glaser, Christoph Grüter

**Affiliations:** Institute of Organismic and Molecular Evolutionary Biology, Johannes-Gutenberg University of Mainz, Germany; School of Biological Sciences, University of Bristol, 24 Tyndall Avenue, BS8 1TQ Bristol, UK

**Keywords:** recruitment, social learning, tandem running, *Temnothorax nylanderi*

## Abstract

Animals can acquire information through individual learning or by copying others. Simulations suggest that social learning is expected to lead to better rewards, but experimental studies confirming this remain scarce. We tested how a well-known form of social learning in ants, tandem running, affects individual foraging success of *Temnothroax nylanderi* foragers in controlled laboratory experiments. We manipulated the number and the variability of food sources and assessed the foraging choices of ants searching individually (*i*.*e*. scouts) or using social learning (*i*.*e*. recruits). We found that social learners indeed discovered better food sources than individual learners, but only in rich environments. However, social learners collected less food (∼60% fewer foraging trips) than scouts during our trials. Interestingly, individual learners improved their success over time by switching food sources more frequently than social learners. These experimental findings highlight that the relative value of social and individual learning in an ant society depend on the foraging environment and show different temporal dynamics. The ability of individual learners to exploit profitable food sources through a strategy of food source switching, while avoiding the opportunity costs of social learning can help explain why many social insects, especially those living in small colonies, do not use communication in foraging.

## Supplementary material for "Social and individual learners use different pathways to success in an ant mini-society": Raw data

### Sheet: exp quality & quantity
ID	colony	colony_size	setup	setup_description	trial_order	trial	ant	antID	visit	food_quality	food_location	number_location	switch_location	switch	strategy	strategy_code	tandem	nr_tandem	success	success_tandem	duration	progress
1	A100	43	1	few_bad	1	1	ub	A1001ub	NA	NA	NA	NA	NA	NA	explorer	5	NA	NA	1	NA	537	0.0372439
26	A100	43	1	few_bad	1	1	pink	A1001pink	1	1	1	1	0	0	follower	1	0	NA	NA	NA	NA	NA
210	A100	43	1	few_bad	1	1	ub	A1001ub	NA	1	1	NA	NA	NA	follower	1	0	NA	NA	NA	NA	NA
528	A100	43	1	few_bad	1	1	green	A1001green	2	1	1	1	0	0	leader	2	1	1	1	3	678	0.0294985
598	A100	43	1	few_bad	1	1	green	A1001green	3	1	1	1	0	0	leader	2	1	2	1	1	439	0.0455581
668	A100	43	1	few_bad	1	1	blue	A1001blue	4	0	2	1	0	0	leader	2	1	1	0	0	298	NA
669	A100	43	1	few_bad	1	1	green	A1001green	4	1	1	1	0	0	leader	2	1	3	0	0	235	NA
680	A100	43	1	few_bad	1	1	red	A1001red	4	1	1	2	0	0	leader	2	1	1	1	3	549	0.0364299
766	A100	43	1	few_bad	1	1	blue	A1001blue	5	0	2	1	0	0	leader	2	1	2	0	0	521	NA
782	A100	43	1	few_bad	1	1	red	A1001red	5	1	1	2	0	0	leader	2	1	2	1	1	214	0.0934579
1246	A100	43	1	few_bad	1	1	ub	A1001ub	NA	0	2	NA	NA	NA	NA	NA	0	NA	NA	NA	NA	NA
1247	A100	43	1	few_bad	1	1	ub	A1001ub	NA	0	2	NA	NA	NA	NA	NA	0	NA	NA	NA	NA	NA
1248	A100	43	1	few_bad	1	1	ub	A1001ub	NA	0	2	NA	NA	NA	NA	NA	0	NA	NA	NA	NA	NA
1249	A100	43	1	few_bad	1	1	ub	A1001ub	NA	0	2	NA	NA	NA	NA	NA	0	NA	NA	NA	NA	NA
1250	A100	43	1	few_bad	1	1	ub	A1001ub	NA	1	1	NA	NA	NA	NA	NA	0	NA	NA	NA	NA	NA
1251	A100	43	1	few_bad	1	1	ub	A1001ub	NA	1	1	NA	NA	NA	NA	NA	0	NA	NA	NA	NA	NA
1252	A100	43	1	few_bad	1	1	ub	A1001ub	NA	1	1	NA	NA	NA	NA	NA	0	NA	NA	NA	NA	NA
1253	A100	43	1	few_bad	1	1	ub	A1001ub	NA	1	1	NA	NA	NA	NA	NA	0	NA	NA	NA	NA	NA
1254	A100	43	1	few_bad	1	1	ub	A1001ub	NA	1	1	NA	NA	NA	NA	NA	0	NA	NA	NA	NA	NA
2269	A100	43	1	few_bad	1	1	blue	A1001blue	2	0	2	1	0	0	private	3	0	NA	NA	NA	NA	NA
2270	A100	43	1	few_bad	1	1	yellow	A1001yellow	2	0	2	1	0	0	private	3	0	NA	NA	NA	NA	NA
2372	A100	43	1	few_bad	1	1	blue	A1001blue	3	0	2	1	0	0	private	3	0	NA	NA	NA	NA	NA
2373	A100	43	1	few_bad	1	1	red	A1001red	3	1	1	2	0	0	private	3	0	NA	NA	NA	NA	NA
2776	A100	43	1	few_bad	1	1	blue	A1001blue	1	0	2	1	0	0	scout	4	0	NA	NA	NA	NA	NA
2777	A100	43	1	few_bad	1	1	green	A1001green	1	1	1	1	0	0	scout	4	0	NA	NA	NA	NA	NA
2778	A100	43	1	few_bad	1	1	red	A1001red	1	1	1	2	0	0	scout	4	0	NA	NA	NA	NA	NA
2779	A100	43	1	few_bad	1	1	yellow	A1001yellow	1	0	2	1	0	0	scout	4	0	NA	NA	NA	NA	NA
2964	A100	43	1	few_bad	1	1	red	A1001red	2	0	2	2	0	0	scout	4	0	NA	NA	NA	NA	NA
2	A106	93	1	few_bad	1	4	ub	A1064ub	NA	NA	NA	NA	NA	NA	explorer	5	NA	NA	1	NA	158	0.126582
36	A106	93	1	few_bad	1	4	orange	A1064orange	1	1	2	1	0	0	follower	1	0	NA	NA	NA	NA	NA
37	A106	93	1	few_bad	1	4	pink	A1064pink	1	1	2	1	0	0	follower	1	0	NA	NA	NA	NA	NA
213	A106	93	1	few_bad	1	4	ub	A1064ub	NA	1	2	NA	NA	NA	follower	1	0	NA	NA	NA	NA	NA
214	A106	93	1	few_bad	1	4	ub	A1064ub	NA	1	2	NA	NA	NA	follower	1	0	NA	NA	NA	NA	NA
215	A106	93	1	few_bad	1	4	ub	A1064ub	NA	1	2	NA	NA	NA	follower	1	0	NA	NA	NA	NA	NA
529	A106	93	1	few_bad	1	4	orange	A1064orange	2	1	2	1	0	0	leader	2	1	1	1	1	394	0.0507614
573	A106	93	1	few_bad	1	4	yellow	A1064yellow	3	1	2	1	0	0	leader	2	1	1	0	0	134	NA
600	A106	93	1	few_bad	1	4	green	A1064green	3	1	2	1	0	0	leader	2	1	1	1	1	382	0.052356
685	A106	93	1	few_bad	1	4	red	A1064red	4	1	2	2	2	1	leader	2	1	1	1	3	471	0.0424628
784	A106	93	1	few_bad	1	4	red	A1064red	5	1	2	2	2	1	leader	2	1	2	1	1	459	0.043573
840	A106	93	1	few_bad	1	4	red	A1064red	6	1	2	2	2	1	leader	2	1	3	0	0	206	NA
879	A106	93	1	few_bad	1	4	red	A1064red	7	1	2	2	2	1	leader	2	1	4	1	1	61	0.327869
931	A106	93	1	few_bad	1	4	blue	A1064blue	NA	NA	NA	NA	NA	NA	leader	2	1	1	0	0	1256	NA
932	A106	93	1	few_bad	1	4	ub	A1064ub	NA	NA	NA	NA	NA	NA	leader	2	1	NA	0	0	372	NA
933	A106	93	1	few_bad	1	4	ub	A1064ub	NA	NA	NA	NA	NA	NA	leader	2	1	NA	0	0	167	NA
934	A106	93	1	few_bad	1	4	ub	A1064ub	NA	NA	NA	NA	NA	NA	leader	2	1	NA	0	0	12	NA
1074	A106	93	1	few_bad	1	4	green	A1064green	NA	NA	NA	NA	NA	NA	leader	2	1	2	0	2	NA	NA
1075	A106	93	1	few_bad	1	4	ub	A1064ub	NA	1	2	NA	NA	NA	leader	2	1	NA	1	1	501	0.0399202
1262	A106	93	1	few_bad	1	4	ub	A1064ub	NA	0	1	NA	NA	NA	NA	NA	0	NA	NA	NA	NA	NA
1263	A106	93	1	few_bad	1	4	ub	A1064ub	NA	0	1	NA	NA	NA	NA	NA	0	NA	NA	NA	NA	NA
1264	A106	93	1	few_bad	1	4	ub	A1064ub	NA	1	2	NA	NA	NA	NA	NA	0	NA	NA	NA	NA	NA
1265	A106	93	1	few_bad	1	4	ub	A1064ub	NA	1	2	NA	NA	NA	NA	NA	0	NA	NA	NA	NA	NA
1266	A106	93	1	few_bad	1	4	ub	A1064ub	NA	1	2	NA	NA	NA	NA	NA	0	NA	NA	NA	NA	NA
1267	A106	93	1	few_bad	1	4	ub	A1064ub	NA	1	2	NA	NA	NA	NA	NA	0	NA	NA	NA	NA	NA
1268	A106	93	1	few_bad	1	4	ub	A1064ub	NA	1	2	NA	NA	NA	NA	NA	0	NA	NA	NA	NA	NA
1269	A106	93	1	few_bad	1	4	ub	A1064ub	NA	1	2	NA	NA	NA	NA	NA	0	NA	NA	NA	NA	NA
2275	A106	93	1	few_bad	1	4	green	A1064green	2	1	2	1	0	0	private	3	0	NA	NA	NA	NA	NA
2276	A106	93	1	few_bad	1	4	red	A1064red	2	0	1	2	2	1	private	3	0	NA	NA	NA	NA	NA
2277	A106	93	1	few_bad	1	4	yellow	A1064yellow	2	1	2	1	0	0	private	3	0	NA	NA	NA	NA	NA
2377	A106	93	1	few_bad	1	4	red	A1064red	3	1	2	2	2	1	private	3	0	NA	NA	NA	NA	NA
2787	A106	93	1	few_bad	1	4	blue	A1064blue	1	0	1	1	0	0	scout	4	0	NA	NA	NA	NA	NA
2788	A106	93	1	few_bad	1	4	green	A1064green	1	1	2	1	0	0	scout	4	0	NA	NA	NA	NA	NA
2789	A106	93	1	few_bad	1	4	red	A1064red	1	1	2	2	2	1	scout	4	0	NA	NA	NA	NA	NA
2790	A106	93	1	few_bad	1	4	yellow	A1064yellow	1	1	2	1	0	0	scout	4	0	NA	NA	NA	NA	NA
46	A13	50	1	few_bad	2	7	green	A137green	1	1	1	1	0	0	follower	1	0	NA	NA	NA	NA	NA
47	A13	50	1	few_bad	2	7	orange	A137orange	1	1	1	1	0	0	follower	1	0	NA	NA	NA	NA	NA
240	A13	50	1	few_bad	2	7	ub	A137ub	NA	1	1	NA	NA	NA	follower	1	0	NA	NA	NA	NA	NA
241	A13	50	1	few_bad	2	7	ub	A137ub	NA	1	1	NA	NA	NA	follower	1	0	NA	NA	NA	NA	NA
242	A13	50	1	few_bad	2	7	ub	A137ub	NA	1	1	NA	NA	NA	follower	1	0	NA	NA	NA	NA	NA
243	A13	50	1	few_bad	2	7	ub	A137ub	NA	1	1	NA	NA	NA	follower	1	0	NA	NA	NA	NA	NA
499	A13	50	1	few_bad	2	7	red	A137red	2	1	1	1	0	0	leader	2	1	1	0	0	NA	NA
606	A13	50	1	few_bad	2	7	red	A137red	3	1	1	1	0	0	leader	2	1	2	1	1	394	0.0507614
692	A13	50	1	few_bad	2	7	red	A137red	4	1	1	1	0	0	leader	2	1	3	1	2	356	0.0561798
790	A13	50	1	few_bad	2	7	red	A137red	5	1	1	1	0	0	leader	2	1	4	1	1	347	0.0576369
847	A13	50	1	few_bad	2	7	red	A137red	6	1	1	1	0	0	leader	2	1	5	1	1	180	0.111111
1091	A13	50	1	few_bad	2	7	ub	A137ub	NA	1	1	NA	NA	NA	leader	2	1	NA	1	1	373	0.0536193
1092	A13	50	1	few_bad	2	7	ub	A137ub	NA	1	1	NA	NA	NA	leader	2	1	NA	1	1	291	0.0687285
1093	A13	50	1	few_bad	2	7	ub	A137ub	NA	1	1	NA	NA	NA	leader	2	1	NA	1	4	204	0.0980392
1342	A13	50	1	few_bad	2	7	ub	A137ub	NA	0	2	NA	NA	NA	NA	NA	0	NA	NA	NA	NA	NA
1343	A13	50	1	few_bad	2	7	ub	A137ub	NA	0	2	NA	NA	NA	NA	NA	0	NA	NA	NA	NA	NA
1344	A13	50	1	few_bad	2	7	ub	A137ub	NA	0	2	NA	NA	NA	NA	NA	0	NA	NA	NA	NA	NA
2284	A13	50	1	few_bad	2	7	blue	A137blue	2	0	2	1	0	0	private	3	0	NA	NA	NA	NA	NA
2285	A13	50	1	few_bad	2	7	yellow	A137yellow	2	0	2	1	0	0	private	3	0	NA	NA	NA	NA	NA
2381	A13	50	1	few_bad	2	7	blue	A137blue	3	0	2	1	0	0	private	3	0	NA	NA	NA	NA	NA
2382	A13	50	1	few_bad	2	7	yellow	A137yellow	3	0	2	1	0	0	private	3	0	NA	NA	NA	NA	NA
2458	A13	50	1	few_bad	2	7	blue	A137blue	4	0	2	1	0	0	private	3	0	NA	NA	NA	NA	NA
2459	A13	50	1	few_bad	2	7	yellow	A137yellow	4	0	2	1	0	0	private	3	0	NA	NA	NA	NA	NA
2533	A13	50	1	few_bad	2	7	blue	A137blue	5	0	2	1	0	0	private	3	0	NA	NA	NA	NA	NA
2589	A13	50	1	few_bad	2	7	blue	A137blue	6	0	2	1	0	0	private	3	0	NA	NA	NA	NA	NA
2645	A13	50	1	few_bad	2	7	blue	A137blue	7	0	2	1	0	0	private	3	0	NA	NA	NA	NA	NA
2798	A13	50	1	few_bad	2	7	blue	A137blue	1	0	2	1	0	0	scout	4	0	NA	NA	NA	NA	NA
2799	A13	50	1	few_bad	2	7	pink	A137pink	1	1	1	1	0	0	scout	4	0	NA	NA	NA	NA	NA
2800	A13	50	1	few_bad	2	7	red	A137red	1	1	1	1	0	0	scout	4	0	NA	NA	NA	NA	NA
2801	A13	50	1	few_bad	2	7	yellow	A137yellow	1	0	2	1	0	0	scout	4	0	NA	NA	NA	NA	NA
3	A22	82	1	few_bad	4	11	ub	A2211ub	NA	NA	NA	NA	NA	NA	explorer	5	NA	NA	1	NA	372	0.0537634
4	A22	82	1	few_bad	4	11	ub	A2211ub	NA	NA	NA	NA	NA	NA	explorer	5	NA	NA	1	NA	103	0.194175
59	A22	82	1	few_bad	4	11	grey	A2211grey	1	0	1	1	0	0	follower	1	0	NA	NA	NA	NA	NA
60	A22	82	1	few_bad	4	11	orange	A2211orange	1	0	1	1	0	0	follower	1	0	NA	NA	NA	NA	NA
61	A22	82	1	few_bad	4	11	pink	A2211pink	1	0	1	1	0	0	follower	1	0	NA	NA	NA	NA	NA
62	A22	82	1	few_bad	4	11	white	A2211white	1	0	1	2	1	1	follower	1	0	NA	NA	NA	NA	NA
197	A22	82	1	few_bad	4	11	white	A2211white	2	1	2	2	1	1	follower	1	0	NA	NA	NA	NA	NA
256	A22	82	1	few_bad	4	11	ub	A2211ub	NA	0	1	NA	NA	NA	follower	1	0	NA	NA	NA	NA	NA
257	A22	82	1	few_bad	4	11	ub	A2211ub	NA	0	1	NA	NA	NA	follower	1	0	NA	NA	NA	NA	NA
258	A22	82	1	few_bad	4	11	ub	A2211ub	NA	0	1	NA	NA	NA	follower	1	0	NA	NA	NA	NA	NA
259	A22	82	1	few_bad	4	11	ub	A2211ub	NA	0	1	NA	NA	NA	follower	1	0	NA	NA	NA	NA	NA
260	A22	82	1	few_bad	4	11	ub	A2211ub	NA	1	2	NA	NA	NA	follower	1	0	NA	NA	NA	NA	NA
261	A22	82	1	few_bad	4	11	ub	A2211ub	NA	1	2	NA	NA	NA	follower	1	0	NA	NA	NA	NA	NA
262	A22	82	1	few_bad	4	11	ub	A2211ub	NA	1	2	NA	NA	NA	follower	1	0	NA	NA	NA	NA	NA
537	A22	82	1	few_bad	4	11	red	A2211red	2	0	1	2	1	1	leader	2	1	1	1	1	502	0.0398406
612	A22	82	1	few_bad	4	11	pink	A2211pink	3	0	1	1	0	0	leader	2	1	1	1	1	113	0.176991
613	A22	82	1	few_bad	4	11	red	A2211red	3	0	1	2	1	1	leader	2	1	2	1	1	272	0.0735294
671	A22	82	1	few_bad	4	11	blue	A2211blue	4	1	2	2	1	1	leader	2	1	1	0	0	254	NA
700	A22	82	1	few_bad	4	11	pink	A2211pink	4	0	1	1	0	0	leader	2	1	2	1	1	82	0.243902
701	A22	82	1	few_bad	4	11	red	A2211red	4	0	1	2	1	1	leader	2	1	3	1	1	187	0.106952
768	A22	82	1	few_bad	4	11	red	A2211red	5	0	1	2	1	1	leader	2	1	4	0	0	166	NA
794	A22	82	1	few_bad	4	11	blue	A2211blue	5	1	2	2	1	1	leader	2	1	2	1	1	345	0.057971
849	A22	82	1	few_bad	4	11	red	A2211red	6	0	1	2	1	1	leader	2	1	5	1	1	229	0.0873362
874	A22	82	1	few_bad	4	11	blue	A2211blue	7	1	2	2	1	1	leader	2	1	3	0	0	453	NA
885	A22	82	1	few_bad	4	11	red	A2211red	7	0	1	2	1	1	leader	2	1	6	1	1	117	0.17094
942	A22	82	1	few_bad	4	11	ub	A2211ub	NA	NA	NA	NA	NA	NA	leader	2	1	NA	0	0	119	NA
943	A22	82	1	few_bad	4	11	ub	A2211ub	NA	NA	NA	NA	NA	NA	leader	2	1	NA	0	0	40	NA
944	A22	82	1	few_bad	4	11	ub	A2211ub	NA	NA	NA	NA	NA	NA	leader	2	1	NA	0	0	264	NA
1095	A22	82	1	few_bad	4	11	ub	A2211ub	NA	1	2	NA	NA	NA	leader	2	1	NA	1	1	993	0.020141
1096	A22	82	1	few_bad	4	11	ub	A2211ub	NA	1	2	NA	NA	NA	leader	2	1	NA	1	1	760	0.0263158
1097	A22	82	1	few_bad	4	11	ub	A2211ub	NA	1	2	NA	NA	NA	leader	2	1	NA	1	1	313	0.0638978
1098	A22	82	1	few_bad	4	11	ub	A2211ub	NA	0	1	NA	NA	NA	leader	2	1	NA	1	1	153	0.130719
1374	A22	82	1	few_bad	4	11	ub	A2211ub	NA	0	1	NA	NA	NA	NA	NA	0	NA	NA	NA	NA	NA
1375	A22	82	1	few_bad	4	11	ub	A2211ub	NA	0	1	NA	NA	NA	NA	NA	0	NA	NA	NA	NA	NA
1376	A22	82	1	few_bad	4	11	ub	A2211ub	NA	0	1	NA	NA	NA	NA	NA	0	NA	NA	NA	NA	NA
1377	A22	82	1	few_bad	4	11	ub	A2211ub	NA	0	1	NA	NA	NA	NA	NA	0	NA	NA	NA	NA	NA
1378	A22	82	1	few_bad	4	11	ub	A2211ub	NA	0	1	NA	NA	NA	NA	NA	0	NA	NA	NA	NA	NA
1379	A22	82	1	few_bad	4	11	ub	A2211ub	NA	0	1	NA	NA	NA	NA	NA	0	NA	NA	NA	NA	NA
1380	A22	82	1	few_bad	4	11	ub	A2211ub	NA	0	1	NA	NA	NA	NA	NA	0	NA	NA	NA	NA	NA
1381	A22	82	1	few_bad	4	11	ub	A2211ub	NA	0	1	NA	NA	NA	NA	NA	0	NA	NA	NA	NA	NA
1382	A22	82	1	few_bad	4	11	ub	A2211ub	NA	0	1	NA	NA	NA	NA	NA	0	NA	NA	NA	NA	NA
1383	A22	82	1	few_bad	4	11	ub	A2211ub	NA	0	1	NA	NA	NA	NA	NA	0	NA	NA	NA	NA	NA
1384	A22	82	1	few_bad	4	11	ub	A2211ub	NA	1	2	NA	NA	NA	NA	NA	0	NA	NA	NA	NA	NA
1385	A22	82	1	few_bad	4	11	ub	A2211ub	NA	1	2	NA	NA	NA	NA	NA	0	NA	NA	NA	NA	NA
1386	A22	82	1	few_bad	4	11	ub	A2211ub	NA	1	2	NA	NA	NA	NA	NA	0	NA	NA	NA	NA	NA
1387	A22	82	1	few_bad	4	11	ub	A2211ub	NA	1	2	NA	NA	NA	NA	NA	0	NA	NA	NA	NA	NA
1388	A22	82	1	few_bad	4	11	ub	A2211ub	NA	1	2	NA	NA	NA	NA	NA	0	NA	NA	NA	NA	NA
2295	A22	82	1	few_bad	4	11	blue	A2211blue	2	0	1	2	1	1	private	3	0	NA	NA	NA	NA	NA
2296	A22	82	1	few_bad	4	11	grey	A2211grey	2	0	1	1	0	0	private	3	0	NA	NA	NA	NA	NA
2297	A22	82	1	few_bad	4	11	pink	A2211pink	2	0	1	1	0	0	private	3	0	NA	NA	NA	NA	NA
2391	A22	82	1	few_bad	4	11	grey	A2211grey	3	0	1	1	0	0	private	3	0	NA	NA	NA	NA	NA
2392	A22	82	1	few_bad	4	11	yellow	A2211yellow	3	0	1	2	2	1	private	3	0	NA	NA	NA	NA	NA
2543	A22	82	1	few_bad	4	11	pink	A2211pink	5	0	1	1	0	0	private	3	0	NA	NA	NA	NA	NA
2599	A22	82	1	few_bad	4	11	blue	A2211blue	6	1	2	2	1	1	private	3	0	NA	NA	NA	NA	NA
2600	A22	82	1	few_bad	4	11	pink	A2211pink	6	0	1	1	0	0	private	3	0	NA	NA	NA	NA	NA
2650	A22	82	1	few_bad	4	11	pink	A2211pink	7	0	1	1	0	0	private	3	0	NA	NA	NA	NA	NA
2814	A22	82	1	few_bad	4	11	blue	A2211blue	1	0	1	2	1	1	scout	4	0	NA	NA	NA	NA	NA
2815	A22	82	1	few_bad	4	11	green	A2211green	1	1	2	1	0	0	scout	4	0	NA	NA	NA	NA	NA
2816	A22	82	1	few_bad	4	11	red	A2211red	1	1	2	2	1	1	scout	4	0	NA	NA	NA	NA	NA
2817	A22	82	1	few_bad	4	11	yellow	A2211yellow	1	0	1	2	2	1	scout	4	0	NA	NA	NA	NA	NA
2981	A22	82	1	few_bad	4	11	yellow	A2211yellow	2	1	2	2	2	1	scout	4	0	NA	NA	NA	NA	NA
3068	A22	82	1	few_bad	4	11	blue	A2211blue	3	1	2	2	1	1	scout	4	0	NA	NA	NA	NA	NA
74	A42	64	1	few_bad	3	15	green	A4215green	1	0	1	1	0	0	follower	1	0	NA	NA	NA	NA	NA
75	A42	64	1	few_bad	3	15	pink	A4215pink	1	0	1	1	0	0	follower	1	0	NA	NA	NA	NA	NA
76	A42	64	1	few_bad	3	15	white	A4215white	1	0	1	1	0	0	follower	1	0	NA	NA	NA	NA	NA
77	A42	64	1	few_bad	3	15	yellow	A4215yellow	1	0	1	1	0	0	follower	1	0	NA	NA	NA	NA	NA
578	A42	64	1	few_bad	3	15	yellow	A4215yellow	3	NA	NA	NA	NA	NA	leader	2	1	1	0	0	167	NA
622	A42	64	1	few_bad	3	15	red	A4215red	3	0	1	1	0	0	leader	2	1	1	1	1	272	0.0735294
713	A42	64	1	few_bad	3	15	red	A4215red	4	0	1	1	0	0	leader	2	1	2	1	1	169	0.118343
799	A42	64	1	few_bad	3	15	red	A4215red	5	0	1	1	0	0	leader	2	1	3	1	3	836	0.0239234
852	A42	64	1	few_bad	3	15	red	A4215red	6	0	1	1	0	0	leader	2	1	4	1	1	114	0.175439
887	A42	64	1	few_bad	3	15	red	A4215red	7	0	1	1	0	0	leader	2	1	5	1	1	143	0.13986
2304	A42	64	1	few_bad	3	15	green	A4215green	2	0	1	1	0	0	private	3	0	NA	NA	NA	NA	NA
2305	A42	64	1	few_bad	3	15	red	A4215red	2	0	1	1	0	0	private	3	0	NA	NA	NA	NA	NA
2306	A42	64	1	few_bad	3	15	yellow	A4215yellow	2	0	1	1	0	0	private	3	0	NA	NA	NA	NA	NA
2396	A42	64	1	few_bad	3	15	green	A4215green	3	0	1	1	0	0	private	3	0	NA	NA	NA	NA	NA
2831	A42	64	1	few_bad	3	15	blue	A4215blue	1	0	1	2	1	1	scout	4	0	NA	NA	NA	NA	NA
2832	A42	64	1	few_bad	3	15	red	A4215red	1	0	1	1	0	0	scout	4	0	NA	NA	NA	NA	NA
2991	A42	64	1	few_bad	3	15	blue	A4215blue	2	1	2	2	1	1	scout	4	0	NA	NA	NA	NA	NA
84	A48	43	1	few_bad	2	18	pink	A4818pink	1	1	2	1	0	0	follower	1	0	NA	NA	NA	NA	NA
579	A48	43	1	few_bad	2	18	yellow	A4818yellow	3	1	2	1	0	0	leader	2	1	1	0	0	37	NA
673	A48	43	1	few_bad	2	18	blue	A4818blue	4	1	2	1	0	0	leader	2	1	1	0	0	423	NA
803	A48	43	1	few_bad	2	18	blue	A4818blue	5	1	2	1	0	0	leader	2	1	2	1	1	882	0.0226757
959	A48	43	1	few_bad	2	18	red	A4818red	NA	NA	NA	NA	NA	NA	leader	2	1	1	0	0	2248	NA
1534	A48	43	1	few_bad	2	18	ub	A4818ub	NA	1	2	NA	NA	NA	NA	NA	0	NA	NA	NA	NA	NA
1535	A48	43	1	few_bad	2	18	ub	A4818ub	NA	1	2	NA	NA	NA	NA	NA	0	NA	NA	NA	NA	NA
2311	A48	43	1	few_bad	2	18	blue	A4818blue	2	1	2	1	0	0	private	3	0	NA	NA	NA	NA	NA
2312	A48	43	1	few_bad	2	18	red	A4818red	2	1	2	1	0	0	private	3	0	NA	NA	NA	NA	NA
2313	A48	43	1	few_bad	2	18	yellow	A4818yellow	2	1	2	1	0	0	private	3	0	NA	NA	NA	NA	NA
2401	A48	43	1	few_bad	2	18	blue	A4818blue	3	1	2	1	0	0	private	3	0	NA	NA	NA	NA	NA
2610	A48	43	1	few_bad	2	18	blue	A4818blue	6	1	2	1	0	0	private	3	0	NA	NA	NA	NA	NA
2842	A48	43	1	few_bad	2	18	blue	A4818blue	1	1	2	1	0	0	scout	4	0	NA	NA	NA	NA	NA
2843	A48	43	1	few_bad	2	18	green	A4818green	1	1	2	1	0	0	scout	4	0	NA	NA	NA	NA	NA
2844	A48	43	1	few_bad	2	18	red	A4818red	1	1	2	1	0	0	scout	4	0	NA	NA	NA	NA	NA
2845	A48	43	1	few_bad	2	18	yellow	A4818yellow	1	1	2	1	0	0	scout	4	0	NA	NA	NA	NA	NA
10	A49	130	1	few_bad	2	22	ub	A4922ub	NA	NA	NA	NA	NA	NA	explorer	5	NA	NA	1	NA	148	0.135135
95	A49	130	1	few_bad	2	22	green	A4922green	1	0	1	2	1	1	follower	1	0	NA	NA	NA	NA	NA
96	A49	130	1	few_bad	2	22	grey	A4922grey	1	1	2	1	0	0	follower	1	0	NA	NA	NA	NA	NA
97	A49	130	1	few_bad	2	22	orange	A4922orange	1	0	1	1	0	0	follower	1	0	NA	NA	NA	NA	NA
98	A49	130	1	few_bad	2	22	white	A4922white	1	0	1	1	0	0	follower	1	0	NA	NA	NA	NA	NA
328	A49	130	1	few_bad	2	22	ub	A4922ub	NA	0	1	NA	NA	NA	follower	1	0	NA	NA	NA	NA	NA
329	A49	130	1	few_bad	2	22	ub	A4922ub	NA	0	1	NA	NA	NA	follower	1	0	NA	NA	NA	NA	NA
330	A49	130	1	few_bad	2	22	ub	A4922ub	NA	0	1	NA	NA	NA	follower	1	0	NA	NA	NA	NA	NA
331	A49	130	1	few_bad	2	22	ub	A4922ub	NA	0	1	NA	NA	NA	follower	1	0	NA	NA	NA	NA	NA
332	A49	130	1	few_bad	2	22	ub	A4922ub	NA	1	2	NA	NA	NA	follower	1	0	NA	NA	NA	NA	NA
333	A49	130	1	few_bad	2	22	ub	A4922ub	NA	1	2	NA	NA	NA	follower	1	0	NA	NA	NA	NA	NA
334	A49	130	1	few_bad	2	22	ub	A4922ub	NA	1	2	NA	NA	NA	follower	1	0	NA	NA	NA	NA	NA
335	A49	130	1	few_bad	2	22	ub	A4922ub	NA	1	2	NA	NA	NA	follower	1	0	NA	NA	NA	NA	NA
504	A49	130	1	few_bad	2	22	pink	A4922pink	2	1	2	1	0	0	leader	2	1	1	0	0	NA	NA
546	A49	130	1	few_bad	2	22	yellow	A4922yellow	2	0	1	1	0	0	leader	2	1	1	1	1	48	0.416667
581	A49	130	1	few_bad	2	22	pink	A4922pink	3	1	2	1	0	0	leader	2	1	2	0	0	NA	NA
582	A49	130	1	few_bad	2	22	yellow	A4922yellow	3	0	1	1	0	0	leader	2	1	2	0	0	111	NA
628	A49	130	1	few_bad	2	22	blue	A4922blue	3	0	1	1	0	0	leader	2	1	1	1	1	98	0.204082
722	A49	130	1	few_bad	2	22	blue	A4922blue	4	0	1	1	0	0	leader	2	1	2	1	1	82	0.243902
723	A49	130	1	few_bad	2	22	pink	A4922pink	4	1	2	1	0	0	leader	2	1	3	1	1	574	0.0348432
770	A49	130	1	few_bad	2	22	yellow	A4922yellow	5	0	1	1	0	0	leader	2	1	3	0	0	78	NA
843	A49	130	1	few_bad	2	22	yellow	A4922yellow	6	0	1	1	0	0	leader	2	1	4	0	0	NA	NA
875	A49	130	1	few_bad	2	22	yellow	A4922yellow	7	0	1	1	0	0	leader	2	1	5	0	0	142	NA
903	A49	130	1	few_bad	2	22	yellow	A4922yellow	8	0	1	1	0	0	leader	2	1	6	0	0	8	NA
916	A49	130	1	few_bad	2	22	yellow	A4922yellow	9	0	1	1	0	0	leader	2	1	7	0	0	80	NA
926	A49	130	1	few_bad	2	22	yellow	A4922yellow	10	0	1	1	0	0	leader	2	1	8	1	1	74	0.27027
964	A49	130	1	few_bad	2	22	green	A4922green	NA	NA	NA	NA	NA	NA	leader	2	1	1	0	0	NA	NA
965	A49	130	1	few_bad	2	22	ub	A4922ub	NA	NA	NA	NA	NA	NA	leader	2	1	NA	0	0	NA	NA
966	A49	130	1	few_bad	2	22	ub	A4922ub	NA	NA	NA	NA	NA	NA	leader	2	1	NA	0	0	42	NA
967	A49	130	1	few_bad	2	22	ub	A4922ub	NA	NA	NA	NA	NA	NA	leader	2	1	NA	0	0	NA	NA
968	A49	130	1	few_bad	2	22	ub	A4922ub	NA	NA	NA	NA	NA	NA	leader	2	1	NA	0	0	26	NA
969	A49	130	1	few_bad	2	22	ub	A4922ub	NA	NA	NA	NA	NA	NA	leader	2	1	NA	0	0	73	NA
970	A49	130	1	few_bad	2	22	ub	A4922ub	NA	NA	NA	NA	NA	NA	leader	2	1	NA	0	0	115	NA
971	A49	130	1	few_bad	2	22	ub	A4922ub	NA	NA	NA	NA	NA	NA	leader	2	1	NA	0	0	50	NA
972	A49	130	1	few_bad	2	22	ub	A4922ub	NA	NA	NA	NA	NA	NA	leader	2	1	NA	0	0	71	NA
973	A49	130	1	few_bad	2	22	ub	A4922ub	NA	NA	NA	NA	NA	NA	leader	2	1	NA	0	0	167	NA
974	A49	130	1	few_bad	2	22	ub	A4922ub	NA	NA	NA	NA	NA	NA	leader	2	1	NA	0	0	61	NA
975	A49	130	1	few_bad	2	22	ub	A4922ub	NA	NA	NA	NA	NA	NA	leader	2	1	NA	0	0	NA	NA
976	A49	130	1	few_bad	2	22	yellow	A4922yellow	NA	NA	NA	NA	NA	NA	leader	2	1	9	0	0	200	NA
1132	A49	130	1	few_bad	2	22	ub	A4922ub	NA	0	1	NA	NA	NA	leader	2	1	NA	1	1	499	0.0400802
1133	A49	130	1	few_bad	2	22	ub	A4922ub	NA	1	2	NA	NA	NA	leader	2	1	NA	1	1	438	0.0456621
1134	A49	130	1	few_bad	2	22	ub	A4922ub	NA	0	1	NA	NA	NA	leader	2	1	NA	1	1	401	0.0498753
1135	A49	130	1	few_bad	2	22	ub	A4922ub	NA	1	2	NA	NA	NA	leader	2	1	NA	1	1	309	0.0647249
1136	A49	130	1	few_bad	2	22	ub	A4922ub	NA	1	2	NA	NA	NA	leader	2	1	NA	1	1	137	0.145985
1137	A49	130	1	few_bad	2	22	ub	A4922ub	NA	1	2	NA	NA	NA	leader	2	1	NA	1	1	84	0.238095
1561	A49	130	1	few_bad	2	22	ub	A4922ub	NA	0	1	NA	NA	NA	NA	NA	0	NA	NA	NA	NA	NA
1562	A49	130	1	few_bad	2	22	ub	A4922ub	NA	0	1	NA	NA	NA	NA	NA	0	NA	NA	NA	NA	NA
1563	A49	130	1	few_bad	2	22	ub	A4922ub	NA	0	1	NA	NA	NA	NA	NA	0	NA	NA	NA	NA	NA
1564	A49	130	1	few_bad	2	22	ub	A4922ub	NA	0	1	NA	NA	NA	NA	NA	0	NA	NA	NA	NA	NA
1565	A49	130	1	few_bad	2	22	ub	A4922ub	NA	0	1	NA	NA	NA	NA	NA	0	NA	NA	NA	NA	NA
1566	A49	130	1	few_bad	2	22	ub	A4922ub	NA	0	1	NA	NA	NA	NA	NA	0	NA	NA	NA	NA	NA
1567	A49	130	1	few_bad	2	22	ub	A4922ub	NA	0	1	NA	NA	NA	NA	NA	0	NA	NA	NA	NA	NA
1568	A49	130	1	few_bad	2	22	ub	A4922ub	NA	0	1	NA	NA	NA	NA	NA	0	NA	NA	NA	NA	NA
1569	A49	130	1	few_bad	2	22	ub	A4922ub	NA	0	1	NA	NA	NA	NA	NA	0	NA	NA	NA	NA	NA
1570	A49	130	1	few_bad	2	22	ub	A4922ub	NA	0	1	NA	NA	NA	NA	NA	0	NA	NA	NA	NA	NA
1571	A49	130	1	few_bad	2	22	ub	A4922ub	NA	0	1	NA	NA	NA	NA	NA	0	NA	NA	NA	NA	NA
1572	A49	130	1	few_bad	2	22	ub	A4922ub	NA	0	1	NA	NA	NA	NA	NA	0	NA	NA	NA	NA	NA
1573	A49	130	1	few_bad	2	22	ub	A4922ub	NA	0	1	NA	NA	NA	NA	NA	0	NA	NA	NA	NA	NA
1574	A49	130	1	few_bad	2	22	ub	A4922ub	NA	0	1	NA	NA	NA	NA	NA	0	NA	NA	NA	NA	NA
1575	A49	130	1	few_bad	2	22	ub	A4922ub	NA	0	1	NA	NA	NA	NA	NA	0	NA	NA	NA	NA	NA
1576	A49	130	1	few_bad	2	22	ub	A4922ub	NA	0	1	NA	NA	NA	NA	NA	0	NA	NA	NA	NA	NA
1577	A49	130	1	few_bad	2	22	ub	A4922ub	NA	0	1	NA	NA	NA	NA	NA	0	NA	NA	NA	NA	NA
1578	A49	130	1	few_bad	2	22	ub	A4922ub	NA	0	1	NA	NA	NA	NA	NA	0	NA	NA	NA	NA	NA
1579	A49	130	1	few_bad	2	22	ub	A4922ub	NA	0	1	NA	NA	NA	NA	NA	0	NA	NA	NA	NA	NA
1580	A49	130	1	few_bad	2	22	ub	A4922ub	NA	0	1	NA	NA	NA	NA	NA	0	NA	NA	NA	NA	NA
1581	A49	130	1	few_bad	2	22	ub	A4922ub	NA	0	1	NA	NA	NA	NA	NA	0	NA	NA	NA	NA	NA
1582	A49	130	1	few_bad	2	22	ub	A4922ub	NA	0	1	NA	NA	NA	NA	NA	0	NA	NA	NA	NA	NA
1583	A49	130	1	few_bad	2	22	ub	A4922ub	NA	0	1	NA	NA	NA	NA	NA	0	NA	NA	NA	NA	NA
1584	A49	130	1	few_bad	2	22	ub	A4922ub	NA	0	1	NA	NA	NA	NA	NA	0	NA	NA	NA	NA	NA
1585	A49	130	1	few_bad	2	22	ub	A4922ub	NA	0	1	NA	NA	NA	NA	NA	0	NA	NA	NA	NA	NA
1586	A49	130	1	few_bad	2	22	ub	A4922ub	NA	0	1	NA	NA	NA	NA	NA	0	NA	NA	NA	NA	NA
1587	A49	130	1	few_bad	2	22	ub	A4922ub	NA	0	1	NA	NA	NA	NA	NA	0	NA	NA	NA	NA	NA
1588	A49	130	1	few_bad	2	22	ub	A4922ub	NA	0	1	NA	NA	NA	NA	NA	0	NA	NA	NA	NA	NA
1589	A49	130	1	few_bad	2	22	ub	A4922ub	NA	0	1	NA	NA	NA	NA	NA	0	NA	NA	NA	NA	NA
1590	A49	130	1	few_bad	2	22	ub	A4922ub	NA	0	1	NA	NA	NA	NA	NA	0	NA	NA	NA	NA	NA
1591	A49	130	1	few_bad	2	22	ub	A4922ub	NA	0	1	NA	NA	NA	NA	NA	0	NA	NA	NA	NA	NA
1592	A49	130	1	few_bad	2	22	ub	A4922ub	NA	0	1	NA	NA	NA	NA	NA	0	NA	NA	NA	NA	NA
1593	A49	130	1	few_bad	2	22	ub	A4922ub	NA	0	1	NA	NA	NA	NA	NA	0	NA	NA	NA	NA	NA
1594	A49	130	1	few_bad	2	22	ub	A4922ub	NA	0	1	NA	NA	NA	NA	NA	0	NA	NA	NA	NA	NA
1595	A49	130	1	few_bad	2	22	ub	A4922ub	NA	0	1	NA	NA	NA	NA	NA	0	NA	NA	NA	NA	NA
1596	A49	130	1	few_bad	2	22	ub	A4922ub	NA	0	1	NA	NA	NA	NA	NA	0	NA	NA	NA	NA	NA
1597	A49	130	1	few_bad	2	22	ub	A4922ub	NA	0	1	NA	NA	NA	NA	NA	0	NA	NA	NA	NA	NA
1598	A49	130	1	few_bad	2	22	ub	A4922ub	NA	0	1	NA	NA	NA	NA	NA	0	NA	NA	NA	NA	NA
1599	A49	130	1	few_bad	2	22	ub	A4922ub	NA	0	1	NA	NA	NA	NA	NA	0	NA	NA	NA	NA	NA
1600	A49	130	1	few_bad	2	22	ub	A4922ub	NA	0	1	NA	NA	NA	NA	NA	0	NA	NA	NA	NA	NA
1601	A49	130	1	few_bad	2	22	ub	A4922ub	NA	0	1	NA	NA	NA	NA	NA	0	NA	NA	NA	NA	NA
1602	A49	130	1	few_bad	2	22	ub	A4922ub	NA	0	1	NA	NA	NA	NA	NA	0	NA	NA	NA	NA	NA
1603	A49	130	1	few_bad	2	22	ub	A4922ub	NA	0	1	NA	NA	NA	NA	NA	0	NA	NA	NA	NA	NA
1604	A49	130	1	few_bad	2	22	ub	A4922ub	NA	0	1	NA	NA	NA	NA	NA	0	NA	NA	NA	NA	NA
1605	A49	130	1	few_bad	2	22	ub	A4922ub	NA	1	2	NA	NA	NA	NA	NA	0	NA	NA	NA	NA	NA
1606	A49	130	1	few_bad	2	22	ub	A4922ub	NA	1	2	NA	NA	NA	NA	NA	0	NA	NA	NA	NA	NA
1607	A49	130	1	few_bad	2	22	ub	A4922ub	NA	1	2	NA	NA	NA	NA	NA	0	NA	NA	NA	NA	NA
1608	A49	130	1	few_bad	2	22	ub	A4922ub	NA	1	2	NA	NA	NA	NA	NA	0	NA	NA	NA	NA	NA
1609	A49	130	1	few_bad	2	22	ub	A4922ub	NA	1	2	NA	NA	NA	NA	NA	0	NA	NA	NA	NA	NA
1610	A49	130	1	few_bad	2	22	ub	A4922ub	NA	1	2	NA	NA	NA	NA	NA	0	NA	NA	NA	NA	NA
1611	A49	130	1	few_bad	2	22	ub	A4922ub	NA	1	2	NA	NA	NA	NA	NA	0	NA	NA	NA	NA	NA
1612	A49	130	1	few_bad	2	22	ub	A4922ub	NA	1	2	NA	NA	NA	NA	NA	0	NA	NA	NA	NA	NA
1613	A49	130	1	few_bad	2	22	ub	A4922ub	NA	1	2	NA	NA	NA	NA	NA	0	NA	NA	NA	NA	NA
1614	A49	130	1	few_bad	2	22	ub	A4922ub	NA	1	2	NA	NA	NA	NA	NA	0	NA	NA	NA	NA	NA
1615	A49	130	1	few_bad	2	22	ub	A4922ub	NA	1	2	NA	NA	NA	NA	NA	0	NA	NA	NA	NA	NA
1616	A49	130	1	few_bad	2	22	ub	A4922ub	NA	1	2	NA	NA	NA	NA	NA	0	NA	NA	NA	NA	NA
1617	A49	130	1	few_bad	2	22	ub	A4922ub	NA	1	2	NA	NA	NA	NA	NA	0	NA	NA	NA	NA	NA
1618	A49	130	1	few_bad	2	22	ub	A4922ub	NA	1	2	NA	NA	NA	NA	NA	0	NA	NA	NA	NA	NA
1619	A49	130	1	few_bad	2	22	ub	A4922ub	NA	1	2	NA	NA	NA	NA	NA	0	NA	NA	NA	NA	NA
1620	A49	130	1	few_bad	2	22	ub	A4922ub	NA	1	2	NA	NA	NA	NA	NA	0	NA	NA	NA	NA	NA
2319	A49	130	1	few_bad	2	22	blue	A4922blue	2	0	1	1	0	0	private	3	0	NA	NA	NA	NA	NA
2320	A49	130	1	few_bad	2	22	orange	A4922orange	2	0	1	1	0	0	private	3	0	NA	NA	NA	NA	NA
2412	A49	130	1	few_bad	2	22	green	A4922green	3	1	2	2	1	1	private	3	0	NA	NA	NA	NA	NA
2413	A49	130	1	few_bad	2	22	orange	A4922orange	3	0	1	1	0	0	private	3	0	NA	NA	NA	NA	NA
2480	A49	130	1	few_bad	2	22	orange	A4922orange	4	0	1	1	0	0	private	3	0	NA	NA	NA	NA	NA
2481	A49	130	1	few_bad	2	22	yellow	A4922yellow	4	0	1	1	0	0	private	3	0	NA	NA	NA	NA	NA
2552	A49	130	1	few_bad	2	22	blue	A4922blue	5	0	1	1	0	0	private	3	0	NA	NA	NA	NA	NA
2553	A49	130	1	few_bad	2	22	orange	A4922orange	5	0	1	1	0	0	private	3	0	NA	NA	NA	NA	NA
2554	A49	130	1	few_bad	2	22	pink	A4922pink	5	1	2	1	0	0	private	3	0	NA	NA	NA	NA	NA
2612	A49	130	1	few_bad	2	22	blue	A4922blue	6	0	1	1	0	0	private	3	0	NA	NA	NA	NA	NA
2659	A49	130	1	few_bad	2	22	blue	A4922blue	7	0	1	1	0	0	private	3	0	NA	NA	NA	NA	NA
2699	A49	130	1	few_bad	2	22	blue	A4922blue	8	0	1	1	0	0	private	3	0	NA	NA	NA	NA	NA
2727	A49	130	1	few_bad	2	22	blue	A4922blue	9	0	1	1	0	0	private	3	0	NA	NA	NA	NA	NA
2748	A49	130	1	few_bad	2	22	blue	A4922blue	10	0	1	1	0	0	private	3	0	NA	NA	NA	NA	NA
2761	A49	130	1	few_bad	2	22	blue	A4922blue	11	0	1	1	0	0	private	3	0	NA	NA	NA	NA	NA
2858	A49	130	1	few_bad	2	22	blue	A4922blue	1	0	1	1	0	0	scout	4	0	NA	NA	NA	NA	NA
2859	A49	130	1	few_bad	2	22	pink	A4922pink	1	1	2	1	0	0	scout	4	0	NA	NA	NA	NA	NA
2860	A49	130	1	few_bad	2	22	red	A4922red	1	1	2	1	0	0	scout	4	0	NA	NA	NA	NA	NA
2861	A49	130	1	few_bad	2	22	yellow	A4922yellow	1	0	1	1	0	0	scout	4	0	NA	NA	NA	NA	NA
3009	A49	130	1	few_bad	2	22	green	A4922green	2	1	2	2	1	1	scout	4	0	NA	NA	NA	NA	NA
111	A51	72	1	few_bad	3	26	orange	A5126orange	1	1	1	1	0	0	follower	1	0	NA	NA	NA	NA	NA
112	A51	72	1	few_bad	3	26	pink	A5126pink	1	1	1	1	0	0	follower	1	0	NA	NA	NA	NA	NA
373	A51	72	1	few_bad	3	26	ub	A5126ub	NA	1	1	NA	NA	NA	follower	1	0	NA	NA	NA	NA	NA
374	A51	72	1	few_bad	3	26	ub	A5126ub	NA	1	1	NA	NA	NA	follower	1	0	NA	NA	NA	NA	NA
509	A51	72	1	few_bad	3	26	blue	A5126blue	2	1	1	1	0	0	leader	2	1	1	0	0	NA	NA
584	A51	72	1	few_bad	3	26	blue	A5126blue	3	1	1	1	0	0	leader	2	1	2	0	0	257	NA
730	A51	72	1	few_bad	3	26	blue	A5126blue	4	1	1	1	0	0	leader	2	1	3	1	1	132	0.151515
731	A51	72	1	few_bad	3	26	red	A5126red	4	1	1	2	1	1	leader	2	1	2	1	1	251	0.0796813
815	A51	72	1	few_bad	3	26	blue	A5126blue	5	1	1	1	0	0	leader	2	1	4	1	1	131	0.152672
992	A51	72	1	few_bad	3	26	red	A5126red	NA	NA	NA	NA	NA	NA	leader	2	1	1	0	0	1119	NA
993	A51	72	1	few_bad	3	26	ub	A5126ub	NA	NA	NA	NA	NA	NA	leader	2	1	NA	0	0	166	NA
994	A51	72	1	few_bad	3	26	ub	A5126ub	NA	NA	NA	NA	NA	NA	leader	2	1	NA	0	0	880	NA
995	A51	72	1	few_bad	3	26	ub	A5126ub	NA	NA	NA	NA	NA	NA	leader	2	1	NA	0	0	72	NA
996	A51	72	1	few_bad	3	26	ub	A5126ub	NA	NA	NA	NA	NA	NA	leader	2	1	NA	0	0	127	NA
997	A51	72	1	few_bad	3	26	yellow	A5126yellow	NA	NA	NA	NA	NA	NA	leader	2	1	1	0	0	NA	NA
1165	A51	72	1	few_bad	3	26	ub	A5126ub	NA	1	1	NA	NA	NA	leader	2	1	NA	1	1	78	0.25641
1691	A51	72	1	few_bad	3	26	ub	A5126ub	NA	1	1	NA	NA	NA	NA	NA	0	NA	NA	NA	NA	NA
1692	A51	72	1	few_bad	3	26	ub	A5126ub	NA	1	1	NA	NA	NA	NA	NA	0	NA	NA	NA	NA	NA
1693	A51	72	1	few_bad	3	26	ub	A5126ub	NA	1	1	NA	NA	NA	NA	NA	0	NA	NA	NA	NA	NA
1694	A51	72	1	few_bad	3	26	ub	A5126ub	NA	1	1	NA	NA	NA	NA	NA	0	NA	NA	NA	NA	NA
1695	A51	72	1	few_bad	3	26	ub	A5126ub	NA	1	1	NA	NA	NA	NA	NA	0	NA	NA	NA	NA	NA
1696	A51	72	1	few_bad	3	26	ub	A5126ub	NA	1	1	NA	NA	NA	NA	NA	0	NA	NA	NA	NA	NA
2328	A51	72	1	few_bad	3	26	yellow	A5126yellow	2	1	1	1	0	0	private	3	0	NA	NA	NA	NA	NA
2420	A51	72	1	few_bad	3	26	red	A5126red	3	1	1	2	1	1	private	3	0	NA	NA	NA	NA	NA
2873	A51	72	1	few_bad	3	26	blue	A5126blue	1	1	1	1	0	0	scout	4	0	NA	NA	NA	NA	NA
2874	A51	72	1	few_bad	3	26	green	A5126green	1	0	2	1	0	0	scout	4	0	NA	NA	NA	NA	NA
2875	A51	72	1	few_bad	3	26	red	A5126red	1	0	2	2	1	1	scout	4	0	NA	NA	NA	NA	NA
2876	A51	72	1	few_bad	3	26	yellow	A5126yellow	1	1	1	1	0	0	scout	4	0	NA	NA	NA	NA	NA
3016	A51	72	1	few_bad	3	26	red	A5126red	2	1	1	2	1	1	scout	4	0	NA	NA	NA	NA	NA
13	A59	80	1	few_bad	3	32	ub	A5932ub	NA	NA	NA	NA	NA	NA	explorer	5	NA	NA	1	NA	222	0.0900901
131	A59	80	1	few_bad	3	32	orange	A5932orange	1	0	1	1	0	0	follower	1	0	NA	NA	NA	NA	NA
675	A59	80	1	few_bad	3	32	yellow	A5932yellow	4	0	1	1	0	0	leader	2	1	1	0	0	105	NA
776	A59	80	1	few_bad	3	32	yellow	A5932yellow	5	0	1	1	0	0	leader	2	1	2	0	0	111	NA
844	A59	80	1	few_bad	3	32	yellow	A5932yellow	6	0	1	1	0	0	leader	2	1	3	0	0	280	NA
1020	A59	80	1	few_bad	3	32	ub	A5932ub	NA	NA	NA	NA	NA	NA	leader	2	1	NA	0	0	57	NA
1202	A59	80	1	few_bad	3	32	ub	A5932ub	NA	0	1	NA	NA	NA	leader	2	1	NA	1	4	73	0.273973
1907	A59	80	1	few_bad	3	32	ub	A5932ub	NA	0	1	NA	NA	NA	NA	NA	0	NA	NA	NA	NA	NA
1908	A59	80	1	few_bad	3	32	ub	A5932ub	NA	0	1	NA	NA	NA	NA	NA	0	NA	NA	NA	NA	NA
1909	A59	80	1	few_bad	3	32	ub	A5932ub	NA	0	1	NA	NA	NA	NA	NA	0	NA	NA	NA	NA	NA
1910	A59	80	1	few_bad	3	32	ub	A5932ub	NA	0	1	NA	NA	NA	NA	NA	0	NA	NA	NA	NA	NA
1911	A59	80	1	few_bad	3	32	ub	A5932ub	NA	0	1	NA	NA	NA	NA	NA	0	NA	NA	NA	NA	NA
1912	A59	80	1	few_bad	3	32	ub	A5932ub	NA	0	1	NA	NA	NA	NA	NA	0	NA	NA	NA	NA	NA
1913	A59	80	1	few_bad	3	32	ub	A5932ub	NA	0	1	NA	NA	NA	NA	NA	0	NA	NA	NA	NA	NA
2337	A59	80	1	few_bad	3	32	yellow	A5932yellow	2	0	1	1	0	0	private	3	0	NA	NA	NA	NA	NA
2424	A59	80	1	few_bad	3	32	red	A5932red	3	0	1	2	2	1	private	3	0	NA	NA	NA	NA	NA
2425	A59	80	1	few_bad	3	32	yellow	A5932yellow	3	0	1	1	0	0	private	3	0	NA	NA	NA	NA	NA
2498	A59	80	1	few_bad	3	32	red	A5932red	4	0	1	2	2	1	private	3	0	NA	NA	NA	NA	NA
2561	A59	80	1	few_bad	3	32	red	A5932red	5	0	1	2	2	1	private	3	0	NA	NA	NA	NA	NA
2668	A59	80	1	few_bad	3	32	yellow	A5932yellow	7	0	1	1	0	0	private	3	0	NA	NA	NA	NA	NA
2897	A59	80	1	few_bad	3	32	blue	A5932blue	1	0	1	1	0	0	scout	4	0	NA	NA	NA	NA	NA
2898	A59	80	1	few_bad	3	32	green	A5932green	1	1	2	1	0	0	scout	4	0	NA	NA	NA	NA	NA
2899	A59	80	1	few_bad	3	32	pink	A5932pink	1	0	1	1	0	0	scout	4	0	NA	NA	NA	NA	NA
2900	A59	80	1	few_bad	3	32	red	A5932red	1	0	1	2	2	1	scout	4	0	NA	NA	NA	NA	NA
2901	A59	80	1	few_bad	3	32	yellow	A5932yellow	1	0	1	1	0	0	scout	4	0	NA	NA	NA	NA	NA
3026	A59	80	1	few_bad	3	32	red	A5932red	2	1	2	2	2	1	scout	4	0	NA	NA	NA	NA	NA
516	A62	41	1	few_bad	1	36	blue	A6236blue	2	1	2	1	0	0	leader	2	1	1	0	0	328	NA
517	A62	41	1	few_bad	1	36	red	A6236red	2	1	2	1	0	0	leader	2	1	1	0	0	519	NA
592	A62	41	1	few_bad	1	36	red	A6236red	3	1	2	1	0	0	leader	2	1	2	0	0	2341	NA
2913	A62	41	1	few_bad	1	36	blue	A6236blue	1	1	2	1	0	0	scout	4	0	NA	NA	NA	NA	NA
2914	A62	41	1	few_bad	1	36	red	A6236red	1	1	2	1	0	0	scout	4	0	NA	NA	NA	NA	NA
16	A77	51	1	few_bad	4	37	ub	A7737ub	NA	NA	NA	NA	NA	NA	explorer	5	NA	NA	1	NA	321	0.0623053
141	A77	51	1	few_bad	4	37	yellow	A7737yellow	1	1	1	1	0	0	follower	1	0	NA	NA	NA	NA	NA
560	A77	51	1	few_bad	4	37	blue	A7737blue	2	1	1	1	0	0	leader	2	1	2	1	1	100	0.2
593	A77	51	1	few_bad	4	37	blue	A7737blue	3	1	1	1	0	0	leader	2	1	3	0	0	1487	NA
1037	A77	51	1	few_bad	4	37	blue	A7737blue	NA	NA	NA	NA	NA	NA	leader	2	1	1	0	0	14	NA
2344	A77	51	1	few_bad	4	37	green	A7737green	2	1	1	1	0	0	private	3	0	NA	NA	NA	NA	NA
2435	A77	51	1	few_bad	4	37	green	A7737green	3	1	1	1	0	0	private	3	0	NA	NA	NA	NA	NA
2915	A77	51	1	few_bad	4	37	blue	A7737blue	1	1	1	1	0	0	scout	4	0	NA	NA	NA	NA	NA
2916	A77	51	1	few_bad	4	37	green	A7737green	1	1	1	1	0	0	scout	4	0	NA	NA	NA	NA	NA
2917	A77	51	1	few_bad	4	37	red	A7737red	1	0	2	1	0	0	scout	4	0	NA	NA	NA	NA	NA
2918	A77	51	1	few_bad	4	37	ub	A7737ub	NA	1	1	NA	NA	NA	scout	4	0	NA	NA	NA	NA	NA
167	B3	50	1	few_bad	3	44	green	B344green	1	0	1	2	1	1	follower	1	0	NA	NA	NA	NA	NA
168	B3	50	1	few_bad	3	44	grey	B344grey	1	0	1	1	0	0	follower	1	0	NA	NA	NA	NA	NA
169	B3	50	1	few_bad	3	44	orange	B344orange	1	1	2	1	0	0	follower	1	0	NA	NA	NA	NA	NA
170	B3	50	1	few_bad	3	44	white	B344white	1	0	1	1	0	0	follower	1	0	NA	NA	NA	NA	NA
171	B3	50	1	few_bad	3	44	yellow	B344yellow	1	0	1	1	0	0	follower	1	0	NA	NA	NA	NA	NA
458	B3	50	1	few_bad	3	44	ub	B344ub	NA	0	1	NA	NA	NA	follower	1	0	NA	NA	NA	NA	NA
459	B3	50	1	few_bad	3	44	ub	B344ub	NA	0	1	NA	NA	NA	follower	1	0	NA	NA	NA	NA	NA
525	B3	50	1	few_bad	3	44	red	B344red	2	0	1	1	0	0	leader	2	1	1	0	0	113	NA
526	B3	50	1	few_bad	3	44	yellow	B344yellow	2	0	1	1	0	0	leader	2	1	1	0	0	655	NA
564	B3	50	1	few_bad	3	44	blue	B344blue	2	1	2	1	0	0	leader	2	1	1	1	1	562	0.0355872
652	B3	50	1	few_bad	3	44	red	B344red	3	0	1	1	0	0	leader	2	1	2	1	1	243	0.0823045
653	B3	50	1	few_bad	3	44	yellow	B344yellow	3	0	1	1	0	0	leader	2	1	2	1	1	299	0.0668896
753	B3	50	1	few_bad	3	44	red	B344red	4	0	1	1	0	0	leader	2	1	3	1	1	528	0.0378788
754	B3	50	1	few_bad	3	44	yellow	B344yellow	4	0	1	1	0	0	leader	2	1	3	1	1	270	0.0740741
833	B3	50	1	few_bad	3	44	red	B344red	5	0	1	1	0	0	leader	2	1	5	1	1	117	0.17094
869	B3	50	1	few_bad	3	44	red	B344red	6	0	1	1	0	0	leader	2	1	6	1	1	90	0.222222
876	B3	50	1	few_bad	3	44	red	B344red	7	0	1	1	0	0	leader	2	1	7	0	0	26	NA
1061	B3	50	1	few_bad	3	44	blue	B344blue	NA	NA	NA	NA	NA	NA	leader	2	1	2	0	0	NA	NA
1062	B3	50	1	few_bad	3	44	red	B344red	NA	NA	NA	NA	NA	NA	leader	2	1	4	0	0	324	NA
2081	B3	50	1	few_bad	3	44	ub	B344ub	NA	0	1	NA	NA	NA	NA	NA	0	NA	NA	NA	NA	NA
2082	B3	50	1	few_bad	3	44	ub	B344ub	NA	0	1	NA	NA	NA	NA	NA	0	NA	NA	NA	NA	NA
2083	B3	50	1	few_bad	3	44	ub	B344ub	NA	1	2	NA	NA	NA	NA	NA	0	NA	NA	NA	NA	NA
2084	B3	50	1	few_bad	3	44	ub	B344ub	NA	1	2	NA	NA	NA	NA	NA	0	NA	NA	NA	NA	NA
2356	B3	50	1	few_bad	3	44	orange	B344orange	2	1	2	1	0	0	private	3	0	NA	NA	NA	NA	NA
2357	B3	50	1	few_bad	3	44	pink	B344pink	2	1	2	1	0	0	private	3	0	NA	NA	NA	NA	NA
2941	B3	50	1	few_bad	3	44	blue	B344blue	1	1	2	1	0	0	scout	4	0	NA	NA	NA	NA	NA
2942	B3	50	1	few_bad	3	44	pink	B344pink	1	1	2	1	0	0	scout	4	0	NA	NA	NA	NA	NA
2943	B3	50	1	few_bad	3	44	red	B344red	1	0	1	1	0	0	scout	4	0	NA	NA	NA	NA	NA
3046	B3	50	1	few_bad	3	44	green	B344green	2	1	2	2	1	1	scout	4	0	NA	NA	NA	NA	NA
180	B6	62	1	few_bad	2	47	green	B647green	1	1	1	1	0	0	follower	1	0	NA	NA	NA	NA	NA
181	B6	62	1	few_bad	2	47	pink	B647pink	1	1	1	1	0	0	follower	1	0	NA	NA	NA	NA	NA
182	B6	62	1	few_bad	2	47	white	B647white	1	1	1	1	0	0	follower	1	0	NA	NA	NA	NA	NA
183	B6	62	1	few_bad	2	47	yellow	B647yellow	1	1	1	1	0	0	follower	1	0	NA	NA	NA	NA	NA
201	B6	62	1	few_bad	2	47	blue	B647blue	2	1	1	2	1	1	follower	1	0	NA	NA	NA	NA	NA
471	B6	62	1	few_bad	2	47	ub	B647ub	NA	1	1	NA	NA	NA	follower	1	0	NA	NA	NA	NA	NA
472	B6	62	1	few_bad	2	47	ub	B647ub	NA	1	1	NA	NA	NA	follower	1	0	NA	NA	NA	NA	NA
473	B6	62	1	few_bad	2	47	ub	B647ub	NA	1	1	NA	NA	NA	follower	1	0	NA	NA	NA	NA	NA
474	B6	62	1	few_bad	2	47	ub	B647ub	NA	1	1	NA	NA	NA	follower	1	0	NA	NA	NA	NA	NA
475	B6	62	1	few_bad	2	47	ub	B647ub	NA	1	1	NA	NA	NA	follower	1	0	NA	NA	NA	NA	NA
566	B6	62	1	few_bad	2	47	red	B647red	2	1	1	1	0	0	leader	2	1	1	1	1	194	0.103093
567	B6	62	1	few_bad	2	47	yellow	B647yellow	2	1	1	1	0	0	leader	2	1	1	1	1	119	0.168067
655	B6	62	1	few_bad	2	47	blue	B647blue	3	1	1	2	1	1	leader	2	1	1	1	1	3202	0.0062461
656	B6	62	1	few_bad	2	47	green	B647green	3	1	1	1	0	0	leader	2	1	1	1	1	105	0.190476
657	B6	62	1	few_bad	2	47	red	B647red	3	1	1	1	0	0	leader	2	1	2	1	1	274	0.0729927
658	B6	62	1	few_bad	2	47	yellow	B647yellow	3	1	1	1	0	0	leader	2	1	2	1	2	208	0.0961538
757	B6	62	1	few_bad	2	47	red	B647red	4	1	1	1	0	0	leader	2	1	3	1	1	554	0.0361011
758	B6	62	1	few_bad	2	47	yellow	B647yellow	4	1	1	1	0	0	leader	2	1	3	1	1	263	0.0760456
780	B6	62	1	few_bad	2	47	red	B647red	5	1	1	1	0	0	leader	2	1	4	0	0	NA	NA
836	B6	62	1	few_bad	2	47	yellow	B647yellow	5	1	1	1	0	0	leader	2	1	5	1	1	203	0.0985222
901	B6	62	1	few_bad	2	47	yellow	B647yellow	7	1	1	1	0	0	leader	2	1	6	1	1	476	0.0420168
1067	B6	62	1	few_bad	2	47	ub	B647ub	NA	NA	NA	NA	NA	NA	leader	2	1	NA	0	0	673	NA
1068	B6	62	1	few_bad	2	47	ub	B647ub	NA	NA	NA	NA	NA	NA	leader	2	1	NA	0	0	61	NA
1069	B6	62	1	few_bad	2	47	yellow	B647yellow	NA	NA	NA	NA	NA	NA	leader	2	1	4	0	0	NA	NA
1233	B6	62	1	few_bad	2	47	ub	B647ub	NA	1	1	NA	NA	NA	leader	2	1	NA	1	1	97	0.206186
2142	B6	62	1	few_bad	2	47	ub	B647ub	NA	0	2	NA	NA	NA	NA	NA	0	NA	NA	NA	NA	NA
2143	B6	62	1	few_bad	2	47	ub	B647ub	NA	0	2	NA	NA	NA	NA	NA	0	NA	NA	NA	NA	NA
2144	B6	62	1	few_bad	2	47	ub	B647ub	NA	0	2	NA	NA	NA	NA	NA	0	NA	NA	NA	NA	NA
2145	B6	62	1	few_bad	2	47	ub	B647ub	NA	0	2	NA	NA	NA	NA	NA	0	NA	NA	NA	NA	NA
2146	B6	62	1	few_bad	2	47	ub	B647ub	NA	0	2	NA	NA	NA	NA	NA	0	NA	NA	NA	NA	NA
2147	B6	62	1	few_bad	2	47	ub	B647ub	NA	0	2	NA	NA	NA	NA	NA	0	NA	NA	NA	NA	NA
2148	B6	62	1	few_bad	2	47	ub	B647ub	NA	0	2	NA	NA	NA	NA	NA	0	NA	NA	NA	NA	NA
2149	B6	62	1	few_bad	2	47	ub	B647ub	NA	0	2	NA	NA	NA	NA	NA	0	NA	NA	NA	NA	NA
2150	B6	62	1	few_bad	2	47	ub	B647ub	NA	1	1	NA	NA	NA	NA	NA	0	NA	NA	NA	NA	NA
2151	B6	62	1	few_bad	2	47	ub	B647ub	NA	1	1	NA	NA	NA	NA	NA	0	NA	NA	NA	NA	NA
2152	B6	62	1	few_bad	2	47	ub	B647ub	NA	1	1	NA	NA	NA	NA	NA	0	NA	NA	NA	NA	NA
2153	B6	62	1	few_bad	2	47	ub	B647ub	NA	1	1	NA	NA	NA	NA	NA	0	NA	NA	NA	NA	NA
2154	B6	62	1	few_bad	2	47	ub	B647ub	NA	1	1	NA	NA	NA	NA	NA	0	NA	NA	NA	NA	NA
2155	B6	62	1	few_bad	2	47	ub	B647ub	NA	1	1	NA	NA	NA	NA	NA	0	NA	NA	NA	NA	NA
2156	B6	62	1	few_bad	2	47	ub	B647ub	NA	1	1	NA	NA	NA	NA	NA	0	NA	NA	NA	NA	NA
2157	B6	62	1	few_bad	2	47	ub	B647ub	NA	1	1	NA	NA	NA	NA	NA	0	NA	NA	NA	NA	NA
2158	B6	62	1	few_bad	2	47	ub	B647ub	NA	1	1	NA	NA	NA	NA	NA	0	NA	NA	NA	NA	NA
2159	B6	62	1	few_bad	2	47	ub	B647ub	NA	1	1	NA	NA	NA	NA	NA	0	NA	NA	NA	NA	NA
2160	B6	62	1	few_bad	2	47	ub	B647ub	NA	1	1	NA	NA	NA	NA	NA	0	NA	NA	NA	NA	NA
2161	B6	62	1	few_bad	2	47	ub	B647ub	NA	1	1	NA	NA	NA	NA	NA	0	NA	NA	NA	NA	NA
2162	B6	62	1	few_bad	2	47	ub	B647ub	NA	1	1	NA	NA	NA	NA	NA	0	NA	NA	NA	NA	NA
2163	B6	62	1	few_bad	2	47	ub	B647ub	NA	1	1	NA	NA	NA	NA	NA	0	NA	NA	NA	NA	NA
2164	B6	62	1	few_bad	2	47	ub	B647ub	NA	1	1	NA	NA	NA	NA	NA	0	NA	NA	NA	NA	NA
2165	B6	62	1	few_bad	2	47	ub	B647ub	NA	1	1	NA	NA	NA	NA	NA	0	NA	NA	NA	NA	NA
2166	B6	62	1	few_bad	2	47	ub	B647ub	NA	1	1	NA	NA	NA	NA	NA	0	NA	NA	NA	NA	NA
2167	B6	62	1	few_bad	2	47	ub	B647ub	NA	1	1	NA	NA	NA	NA	NA	0	NA	NA	NA	NA	NA
2168	B6	62	1	few_bad	2	47	ub	B647ub	NA	1	1	NA	NA	NA	NA	NA	0	NA	NA	NA	NA	NA
2169	B6	62	1	few_bad	2	47	ub	B647ub	NA	1	1	NA	NA	NA	NA	NA	0	NA	NA	NA	NA	NA
2363	B6	62	1	few_bad	2	47	green	B647green	2	1	1	1	0	0	private	3	0	NA	NA	NA	NA	NA
2364	B6	62	1	few_bad	2	47	orange	B647orange	2	0	2	1	0	0	private	3	0	NA	NA	NA	NA	NA
2365	B6	62	1	few_bad	2	47	pink	B647pink	2	1	1	1	0	0	private	3	0	NA	NA	NA	NA	NA
2450	B6	62	1	few_bad	2	47	orange	B647orange	3	0	2	1	0	0	private	3	0	NA	NA	NA	NA	NA
2451	B6	62	1	few_bad	2	47	pink	B647pink	3	1	1	1	0	0	private	3	0	NA	NA	NA	NA	NA
2517	B6	62	1	few_bad	2	47	green	B647green	4	1	1	1	0	0	private	3	0	NA	NA	NA	NA	NA
2518	B6	62	1	few_bad	2	47	orange	B647orange	4	0	2	1	0	0	private	3	0	NA	NA	NA	NA	NA
2519	B6	62	1	few_bad	2	47	pink	B647pink	4	1	1	1	0	0	private	3	0	NA	NA	NA	NA	NA
2637	B6	62	1	few_bad	2	47	yellow	B647yellow	6	1	1	1	0	0	private	3	0	NA	NA	NA	NA	NA
2952	B6	62	1	few_bad	2	47	blue	B647blue	1	0	2	2	1	1	scout	4	0	NA	NA	NA	NA	NA
2953	B6	62	1	few_bad	2	47	orange	B647orange	1	0	2	1	0	0	scout	4	0	NA	NA	NA	NA	NA
2954	B6	62	1	few_bad	2	47	red	B647red	1	1	1	1	0	0	scout	4	0	NA	NA	NA	NA	NA
38	A106	93	2	few_good	3	5	green	A1065green	1	1	1	1	0	0	follower	1	0	NA	NA	NA	NA	NA
39	A106	93	2	few_good	3	5	grey	A1065grey	1	1	1	1	0	0	follower	1	0	NA	NA	NA	NA	NA
40	A106	93	2	few_good	3	5	pink	A1065pink	1	1	1	1	0	0	follower	1	0	NA	NA	NA	NA	NA
41	A106	93	2	few_good	3	5	white	A1065white	1	1	1	1	0	0	follower	1	0	NA	NA	NA	NA	NA
42	A106	93	2	few_good	3	5	yellow	A1065yellow	1	1	1	1	0	0	follower	1	0	NA	NA	NA	NA	NA
216	A106	93	2	few_good	3	5	ub	A1065ub	NA	1	1	NA	NA	NA	follower	1	0	NA	NA	NA	NA	NA
601	A106	93	2	few_good	3	5	red	A1065red	3	1	1	1	0	0	leader	2	1	1	1	1	151	0.13245
602	A106	93	2	few_good	3	5	yellow	A1065yellow	3	1	1	1	0	0	leader	2	1	1	1	1	280	0.0714286
686	A106	93	2	few_good	3	5	red	A1065red	4	1	1	1	0	0	leader	2	1	2	1	1	244	0.0819672
687	A106	93	2	few_good	3	5	yellow	A1065yellow	4	1	1	1	0	0	leader	2	1	2	1	1	123	0.162602
767	A106	93	2	few_good	3	5	green	A1065green	5	1	1	1	0	0	leader	2	1	1	0	0	25	NA
785	A106	93	2	few_good	3	5	red	A1065red	5	1	1	1	0	0	leader	2	1	3	1	1	242	0.0826446
841	A106	93	2	few_good	3	5	yellow	A1065yellow	6	1	1	1	0	0	leader	2	1	3	0	0	60	NA
846	A106	93	2	few_good	3	5	green	A1065green	6	1	1	1	0	0	leader	2	1	2	1	1	117	0.17094
1270	A106	93	2	few_good	3	5	ub	A1065ub	NA	1	1	NA	NA	NA	NA	NA	0	NA	NA	NA	NA	NA
1271	A106	93	2	few_good	3	5	ub	A1065ub	NA	1	2	NA	NA	NA	NA	NA	0	NA	NA	NA	NA	NA
1272	A106	93	2	few_good	3	5	ub	A1065ub	NA	1	2	NA	NA	NA	NA	NA	0	NA	NA	NA	NA	NA
1273	A106	93	2	few_good	3	5	ub	A1065ub	NA	1	2	NA	NA	NA	NA	NA	0	NA	NA	NA	NA	NA
2278	A106	93	2	few_good	3	5	green	A1065green	2	1	1	1	0	0	private	3	0	NA	NA	NA	NA	NA
2279	A106	93	2	few_good	3	5	red	A1065red	2	1	1	1	0	0	private	3	0	NA	NA	NA	NA	NA
2280	A106	93	2	few_good	3	5	white	A1065white	2	1	1	1	0	0	private	3	0	NA	NA	NA	NA	NA
2281	A106	93	2	few_good	3	5	yellow	A1065yellow	2	1	1	1	0	0	private	3	0	NA	NA	NA	NA	NA
2378	A106	93	2	few_good	3	5	green	A1065green	3	1	1	1	0	0	private	3	0	NA	NA	NA	NA	NA
2456	A106	93	2	few_good	3	5	green	A1065green	4	1	1	1	0	0	private	3	0	NA	NA	NA	NA	NA
2531	A106	93	2	few_good	3	5	yellow	A1065yellow	5	1	1	1	0	0	private	3	0	NA	NA	NA	NA	NA
2584	A106	93	2	few_good	3	5	red	A1065red	6	1	1	1	0	0	private	3	0	NA	NA	NA	NA	NA
2642	A106	93	2	few_good	3	5	red	A1065red	7	1	1	1	0	0	private	3	0	NA	NA	NA	NA	NA
2791	A106	93	2	few_good	3	5	blue	A1065blue	1	1	2	1	0	0	scout	4	0	NA	NA	NA	NA	NA
2792	A106	93	2	few_good	3	5	orange	A1065orange	1	1	2	1	0	0	scout	4	0	NA	NA	NA	NA	NA
2793	A106	93	2	few_good	3	5	red	A1065red	1	1	1	1	0	0	scout	4	0	NA	NA	NA	NA	NA
48	A13	50	2	few_good	1	8	green	A138green	1	1	1	1	0	0	follower	1	0	NA	NA	NA	NA	NA
49	A13	50	2	few_good	1	8	pink	A138pink	1	1	1	1	0	0	follower	1	0	NA	NA	NA	NA	NA
50	A13	50	2	few_good	1	8	white	A138white	1	1	1	1	0	0	follower	1	0	NA	NA	NA	NA	NA
244	A13	50	2	few_good	1	8	ub	A138ub	NA	1	1	NA	NA	NA	follower	1	0	NA	NA	NA	NA	NA
245	A13	50	2	few_good	1	8	ub	A138ub	NA	1	1	NA	NA	NA	follower	1	0	NA	NA	NA	NA	NA
246	A13	50	2	few_good	1	8	ub	A138ub	NA	1	2	NA	NA	NA	follower	1	0	NA	NA	NA	NA	NA
530	A13	50	2	few_good	1	8	blue	A138blue	2	1	1	1	0	0	leader	2	1	1	1	2	607	0.0329489
531	A13	50	2	few_good	1	8	orange	A138orange	2	1	2	1	0	0	leader	2	1	1	1	1	560	0.0357143
532	A13	50	2	few_good	1	8	white	A138white	2	1	1	1	0	0	leader	2	1	1	1	1	611	0.0327332
607	A13	50	2	few_good	1	8	blue	A138blue	3	1	1	1	0	0	leader	2	1	3	1	1	195	0.102564
608	A13	50	2	few_good	1	8	yellow	A138yellow	3	1	1	1	0	0	leader	2	1	1	1	1	184	0.108696
693	A13	50	2	few_good	1	8	blue	A138blue	4	1	1	1	0	0	leader	2	1	4	1	1	360	0.0555556
791	A13	50	2	few_good	1	8	yellow	A138yellow	5	1	1	1	0	0	leader	2	1	2	1	1	852	0.0234742
1094	A13	50	2	few_good	1	8	blue	A138blue	NA	NA	NA	NA	NA	NA	leader	2	1	2	1	2	697	0.0286944
1345	A13	50	2	few_good	1	8	ub	A138ub	NA	1	1	NA	NA	NA	NA	NA	0	NA	NA	NA	NA	NA
2286	A13	50	2	few_good	1	8	green	A138green	2	1	1	1	0	0	private	3	0	NA	NA	NA	NA	NA
2287	A13	50	2	few_good	1	8	pink	A138pink	2	1	1	1	0	0	private	3	0	NA	NA	NA	NA	NA
2288	A13	50	2	few_good	1	8	yellow	A138yellow	2	1	1	1	0	0	private	3	0	NA	NA	NA	NA	NA
2460	A13	50	2	few_good	1	8	yellow	A138yellow	4	1	1	1	0	0	private	3	0	NA	NA	NA	NA	NA
2802	A13	50	2	few_good	1	8	blue	A138blue	1	1	1	1	0	0	scout	3	0	NA	NA	NA	NA	NA
2803	A13	50	2	few_good	1	8	orange	A138orange	1	1	2	1	0	0	scout	4	0	NA	NA	NA	NA	NA
2804	A13	50	2	few_good	1	8	red	A138red	1	1	2	1	0	0	scout	4	0	NA	NA	NA	NA	NA
2805	A13	50	2	few_good	1	8	yellow	A138yellow	1	1	1	1	0	0	scout	4	0	NA	NA	NA	NA	NA
5	A22	82	2	few_good	3	12	ub	A2212ub	NA	NA	NA	NA	NA	NA	explorer	5	NA	NA	1	NA	274	0.0729927
63	A22	82	2	few_good	3	12	grey	A2212grey	1	1	1	1	0	0	follower	1	0	NA	NA	NA	NA	NA
64	A22	82	2	few_good	3	12	orange	A2212orange	1	1	1	1	0	0	follower	1	0	NA	NA	NA	NA	NA
65	A22	82	2	few_good	3	12	pink	A2212pink	1	1	1	1	0	0	follower	1	0	NA	NA	NA	NA	NA
66	A22	82	2	few_good	3	12	white	A2212white	1	1	2	1	0	0	follower	1	0	NA	NA	NA	NA	NA
263	A22	82	2	few_good	3	12	ub	A2212ub	NA	1	1	NA	NA	NA	follower	1	0	NA	NA	NA	NA	NA
264	A22	82	2	few_good	3	12	ub	A2212ub	NA	1	1	NA	NA	NA	follower	1	0	NA	NA	NA	NA	NA
265	A22	82	2	few_good	3	12	ub	A2212ub	NA	1	2	NA	NA	NA	follower	1	0	NA	NA	NA	NA	NA
266	A22	82	2	few_good	3	12	ub	A2212ub	NA	1	2	NA	NA	NA	follower	1	0	NA	NA	NA	NA	NA
267	A22	82	2	few_good	3	12	ub	A2212ub	NA	1	1	NA	NA	NA	follower	1	0	NA	NA	NA	NA	NA
268	A22	82	2	few_good	3	12	ub	A2212ub	NA	1	1	NA	NA	NA	follower	1	0	NA	NA	NA	NA	NA
269	A22	82	2	few_good	3	12	ub	A2212ub	NA	1	2	NA	NA	NA	follower	1	0	NA	NA	NA	NA	NA
270	A22	82	2	few_good	3	12	ub	A2212ub	NA	1	1	NA	NA	NA	follower	1	0	NA	NA	NA	NA	NA
271	A22	82	2	few_good	3	12	ub	A2212ub	NA	1	2	NA	NA	NA	follower	1	0	NA	NA	NA	NA	NA
272	A22	82	2	few_good	3	12	ub	A2212ub	NA	1	2	NA	NA	NA	follower	1	0	NA	NA	NA	NA	NA
500	A22	82	2	few_good	3	12	red	A2212red	2	1	2	1	0	0	leader	2	1	1	0	0	676	NA
538	A22	82	2	few_good	3	12	blue	A2212blue	2	1	1	1	0	0	leader	2	1	1	1	1	557	0.0359066
575	A22	82	2	few_good	3	12	blue	A2212blue	3	1	1	1	0	0	leader	2	1	2	0	0	NA	NA
614	A22	82	2	few_good	3	12	green	A2212green	3	1	2	1	0	0	leader	2	1	1	1	1	1456	0.0137363
615	A22	82	2	few_good	3	12	pink	A2212pink	3	1	1	1	0	0	leader	2	1	1	1	4	115	0.173913
616	A22	82	2	few_good	3	12	red	A2212red	3	1	2	1	0	0	leader	2	1	2	1	2	164	0.121951
702	A22	82	2	few_good	3	12	orange	A2212orange	4	1	1	1	0	0	leader	2	1	1	1	1	363	0.0550964
703	A22	82	2	few_good	3	12	red	A2212red	4	1	2	1	0	0	leader	2	1	3	1	1	215	0.0930233
795	A22	82	2	few_good	3	12	red	A2212red	5	1	2	1	0	0	leader	2	1	4	1	1	137	0.145985
850	A22	82	2	few_good	3	12	red	A2212red	6	1	2	1	0	0	leader	2	1	5	1	1	191	0.104712
886	A22	82	2	few_good	3	12	red	A2212red	7	1	2	1	0	0	leader	2	1	6	1	1	139	0.143885
945	A22	82	2	few_good	3	12	ub	A2212ub	NA	NA	NA	NA	NA	NA	leader	2	1	NA	0	0	NA	NA
946	A22	82	2	few_good	3	12	ub	A2212ub	NA	NA	NA	NA	NA	NA	leader	2	1	NA	0	0	89	NA
1099	A22	82	2	few_good	3	12	ub	A2212ub	NA	1	2	NA	NA	NA	leader	2	1	NA	1	1	1747	0.0114482
1100	A22	82	2	few_good	3	12	ub	A2212ub	NA	1	1	NA	NA	NA	leader	2	1	NA	1	1	188	0.106383
1101	A22	82	2	few_good	3	12	ub	A2212ub	NA	1	1	NA	NA	NA	leader	2	1	NA	1	1	176	0.113636
1102	A22	82	2	few_good	3	12	ub	A2212ub	NA	1	1	NA	NA	NA	leader	2	1	NA	1	1	163	0.122699
1103	A22	82	2	few_good	3	12	ub	A2212ub	NA	1	1	NA	NA	NA	leader	2	1	NA	1	1	112	0.178571
1104	A22	82	2	few_good	3	12	ub	A2212ub	NA	1	1	NA	NA	NA	leader	2	1	NA	1	1	102	0.196078
1389	A22	82	2	few_good	3	12	ub	A2212ub	NA	1	1	NA	NA	NA	NA	NA	0	NA	NA	NA	NA	NA
1390	A22	82	2	few_good	3	12	ub	A2212ub	NA	1	1	NA	NA	NA	NA	NA	0	NA	NA	NA	NA	NA
1391	A22	82	2	few_good	3	12	ub	A2212ub	NA	1	1	NA	NA	NA	NA	NA	0	NA	NA	NA	NA	NA
1392	A22	82	2	few_good	3	12	ub	A2212ub	NA	1	1	NA	NA	NA	NA	NA	0	NA	NA	NA	NA	NA
1393	A22	82	2	few_good	3	12	ub	A2212ub	NA	1	1	NA	NA	NA	NA	NA	0	NA	NA	NA	NA	NA
1394	A22	82	2	few_good	3	12	ub	A2212ub	NA	1	1	NA	NA	NA	NA	NA	0	NA	NA	NA	NA	NA
1395	A22	82	2	few_good	3	12	ub	A2212ub	NA	1	1	NA	NA	NA	NA	NA	0	NA	NA	NA	NA	NA
1396	A22	82	2	few_good	3	12	ub	A2212ub	NA	1	1	NA	NA	NA	NA	NA	0	NA	NA	NA	NA	NA
1397	A22	82	2	few_good	3	12	ub	A2212ub	NA	1	1	NA	NA	NA	NA	NA	0	NA	NA	NA	NA	NA
1398	A22	82	2	few_good	3	12	ub	A2212ub	NA	1	1	NA	NA	NA	NA	NA	0	NA	NA	NA	NA	NA
1399	A22	82	2	few_good	3	12	ub	A2212ub	NA	1	1	NA	NA	NA	NA	NA	0	NA	NA	NA	NA	NA
1400	A22	82	2	few_good	3	12	ub	A2212ub	NA	1	2	NA	NA	NA	NA	NA	0	NA	NA	NA	NA	NA
1401	A22	82	2	few_good	3	12	ub	A2212ub	NA	1	2	NA	NA	NA	NA	NA	0	NA	NA	NA	NA	NA
1402	A22	82	2	few_good	3	12	ub	A2212ub	NA	1	2	NA	NA	NA	NA	NA	0	NA	NA	NA	NA	NA
1403	A22	82	2	few_good	3	12	ub	A2212ub	NA	1	2	NA	NA	NA	NA	NA	0	NA	NA	NA	NA	NA
1404	A22	82	2	few_good	3	12	ub	A2212ub	NA	1	2	NA	NA	NA	NA	NA	0	NA	NA	NA	NA	NA
1405	A22	82	2	few_good	3	12	ub	A2212ub	NA	1	2	NA	NA	NA	NA	NA	0	NA	NA	NA	NA	NA
1406	A22	82	2	few_good	3	12	ub	A2212ub	NA	1	2	NA	NA	NA	NA	NA	0	NA	NA	NA	NA	NA
1407	A22	82	2	few_good	3	12	ub	A2212ub	NA	1	2	NA	NA	NA	NA	NA	0	NA	NA	NA	NA	NA
1408	A22	82	2	few_good	3	12	ub	A2212ub	NA	1	2	NA	NA	NA	NA	NA	0	NA	NA	NA	NA	NA
1409	A22	82	2	few_good	3	12	ub	A2212ub	NA	1	2	NA	NA	NA	NA	NA	0	NA	NA	NA	NA	NA
2298	A22	82	2	few_good	3	12	green	A2212green	2	1	2	1	0	0	private	3	0	NA	NA	NA	NA	NA
2299	A22	82	2	few_good	3	12	orange	A2212orange	2	1	1	1	0	0	private	3	0	NA	NA	NA	NA	NA
2300	A22	82	2	few_good	3	12	pink	A2212pink	2	1	1	1	0	0	private	3	0	NA	NA	NA	NA	NA
2301	A22	82	2	few_good	3	12	white	A2212white	2	1	2	1	0	0	private	3	0	NA	NA	NA	NA	NA
2302	A22	82	2	few_good	3	12	yellow	A2212yellow	2	1	1	1	0	0	private	3	0	NA	NA	NA	NA	NA
2393	A22	82	2	few_good	3	12	orange	A2212orange	3	1	1	1	0	0	private	3	0	NA	NA	NA	NA	NA
2394	A22	82	2	few_good	3	12	white	A2212white	3	1	2	1	0	0	private	3	0	NA	NA	NA	NA	NA
2467	A22	82	2	few_good	3	12	pink	A2212pink	4	1	1	1	0	0	private	3	0	NA	NA	NA	NA	NA
2468	A22	82	2	few_good	3	12	white	A2212white	4	1	2	1	0	0	private	3	0	NA	NA	NA	NA	NA
2544	A22	82	2	few_good	3	12	pink	A2212pink	5	1	1	1	0	0	private	3	0	NA	NA	NA	NA	NA
2545	A22	82	2	few_good	3	12	white	A2212white	5	1	2	1	0	0	private	3	0	NA	NA	NA	NA	NA
2818	A22	82	2	few_good	3	12	blue	A2212blue	1	1	1	1	0	0	scout	4	0	NA	NA	NA	NA	NA
2819	A22	82	2	few_good	3	12	green	A2212green	1	1	2	1	0	0	scout	4	0	NA	NA	NA	NA	NA
2820	A22	82	2	few_good	3	12	red	A2212red	1	1	2	1	0	0	scout	4	0	NA	NA	NA	NA	NA
2821	A22	82	2	few_good	3	12	yellow	A2212yellow	1	1	1	1	0	0	scout	4	0	NA	NA	NA	NA	NA
85	A48	43	2	few_good	4	19	orange	A4819orange	1	1	1	1	0	0	follower	1	0	NA	NA	NA	NA	NA
86	A48	43	2	few_good	4	19	pink	A4819pink	1	1	2	1	0	0	follower	1	0	NA	NA	NA	NA	NA
503	A48	43	2	few_good	4	19	yellow	A4819yellow	2	1	2	2	1	1	leader	2	1	1	0	0	33	NA
625	A48	43	2	few_good	4	19	yellow	A4819yellow	3	1	2	2	1	1	leader	2	1	2	1	1	1355	0.0147601
717	A48	43	2	few_good	4	19	yellow	A4819yellow	4	1	1	2	1	1	leader	2	1	3	1	1	943	0.0212089
960	A48	43	2	few_good	4	19	ub	A4819ub	NA	NA	NA	NA	NA	NA	leader	2	1	NA	0	0	970	NA
961	A48	43	2	few_good	4	19	ub	A4819ub	NA	NA	NA	NA	NA	NA	leader	2	1	NA	0	0	21	NA
962	A48	43	2	few_good	4	19	ub	A4819ub	NA	NA	NA	NA	NA	NA	leader	2	1	NA	0	0	427	NA
1536	A48	43	2	few_good	4	19	ub	A4819ub	NA	1	1	NA	NA	NA	NA	NA	0	NA	NA	NA	NA	NA
1537	A48	43	2	few_good	4	19	ub	A4819ub	NA	1	1	NA	NA	NA	NA	NA	0	NA	NA	NA	NA	NA
1538	A48	43	2	few_good	4	19	ub	A4819ub	NA	1	1	NA	NA	NA	NA	NA	0	NA	NA	NA	NA	NA
1539	A48	43	2	few_good	4	19	ub	A4819ub	NA	1	1	NA	NA	NA	NA	NA	0	NA	NA	NA	NA	NA
1540	A48	43	2	few_good	4	19	ub	A4819ub	NA	1	1	NA	NA	NA	NA	NA	0	NA	NA	NA	NA	NA
1541	A48	43	2	few_good	4	19	ub	A4819ub	NA	1	1	NA	NA	NA	NA	NA	0	NA	NA	NA	NA	NA
1542	A48	43	2	few_good	4	19	ub	A4819ub	NA	1	1	NA	NA	NA	NA	NA	0	NA	NA	NA	NA	NA
1543	A48	43	2	few_good	4	19	ub	A4819ub	NA	1	2	NA	NA	NA	NA	NA	0	NA	NA	NA	NA	NA
1544	A48	43	2	few_good	4	19	ub	A4819ub	NA	1	2	NA	NA	NA	NA	NA	0	NA	NA	NA	NA	NA
1545	A48	43	2	few_good	4	19	ub	A4819ub	NA	1	2	NA	NA	NA	NA	NA	0	NA	NA	NA	NA	NA
1546	A48	43	2	few_good	4	19	ub	A4819ub	NA	1	2	NA	NA	NA	NA	NA	0	NA	NA	NA	NA	NA
1547	A48	43	2	few_good	4	19	ub	A4819ub	NA	1	2	NA	NA	NA	NA	NA	0	NA	NA	NA	NA	NA
1548	A48	43	2	few_good	4	19	ub	A4819ub	NA	1	2	NA	NA	NA	NA	NA	0	NA	NA	NA	NA	NA
1549	A48	43	2	few_good	4	19	ub	A4819ub	NA	1	2	NA	NA	NA	NA	NA	0	NA	NA	NA	NA	NA
1550	A48	43	2	few_good	4	19	ub	A4819ub	NA	1	2	NA	NA	NA	NA	NA	0	NA	NA	NA	NA	NA
1551	A48	43	2	few_good	4	19	ub	A4819ub	NA	1	2	NA	NA	NA	NA	NA	0	NA	NA	NA	NA	NA
1552	A48	43	2	few_good	4	19	ub	A4819ub	NA	1	2	NA	NA	NA	NA	NA	0	NA	NA	NA	NA	NA
2314	A48	43	2	few_good	4	19	red	A4819red	2	1	1	1	0	0	private	3	0	NA	NA	NA	NA	NA
2402	A48	43	2	few_good	4	19	blue	A4819blue	3	1	2	2	1	1	private	3	0	NA	NA	NA	NA	NA
2403	A48	43	2	few_good	4	19	red	A4819red	3	1	1	1	0	0	private	3	0	NA	NA	NA	NA	NA
2473	A48	43	2	few_good	4	19	blue	A4819blue	4	1	2	2	1	1	private	3	0	NA	NA	NA	NA	NA
2846	A48	43	2	few_good	4	19	blue	A4819blue	1	1	1	2	1	1	scout	4	0	NA	NA	NA	NA	NA
2847	A48	43	2	few_good	4	19	green	A4819green	1	1	2	1	0	0	scout	4	0	NA	NA	NA	NA	NA
2848	A48	43	2	few_good	4	19	red	A4819red	1	1	1	1	0	0	scout	4	0	NA	NA	NA	NA	NA
2849	A48	43	2	few_good	4	19	yellow	A4819yellow	1	1	2	2	1	1	scout	4	0	NA	NA	NA	NA	NA
3000	A48	43	2	few_good	4	19	blue	A4819blue	2	1	2	2	1	1	scout	4	0	NA	NA	NA	NA	NA
99	A49	130	2	few_good	1	23	orange	A4923orange	1	1	1	1	0	0	follower	1	0	NA	NA	NA	NA	NA
100	A49	130	2	few_good	1	23	pink	A4923pink	1	1	1	1	0	0	follower	1	0	NA	NA	NA	NA	NA
101	A49	130	2	few_good	1	23	white	A4923white	1	1	1	1	0	0	follower	1	0	NA	NA	NA	NA	NA
199	A49	130	2	few_good	1	23	orange	A4923orange	2	1	1	1	0	0	follower	1	0	NA	NA	NA	NA	NA
336	A49	130	2	few_good	1	23	grey	A4923grey	1	1	2	1	0	0	follower	1	0	NA	NA	NA	NA	NA
337	A49	130	2	few_good	1	23	ub	A4923ub	NA	1	2	NA	NA	NA	follower	1	0	NA	NA	NA	NA	NA
338	A49	130	2	few_good	1	23	ub	A4923ub	NA	1	1	NA	NA	NA	follower	1	0	NA	NA	NA	NA	NA
339	A49	130	2	few_good	1	23	ub	A4923ub	NA	1	1	NA	NA	NA	follower	1	0	NA	NA	NA	NA	NA
340	A49	130	2	few_good	1	23	ub	A4923ub	NA	1	1	NA	NA	NA	follower	1	0	NA	NA	NA	NA	NA
341	A49	130	2	few_good	1	23	ub	A4923ub	NA	1	1	NA	NA	NA	follower	1	0	NA	NA	NA	NA	NA
342	A49	130	2	few_good	1	23	ub	A4923ub	NA	1	1	NA	NA	NA	follower	1	0	NA	NA	NA	NA	NA
343	A49	130	2	few_good	1	23	ub	A4923ub	NA	1	1	NA	NA	NA	follower	1	0	NA	NA	NA	NA	NA
344	A49	130	2	few_good	1	23	ub	A4923ub	NA	1	2	NA	NA	NA	follower	1	0	NA	NA	NA	NA	NA
345	A49	130	2	few_good	1	23	ub	A4923ub	NA	1	1	NA	NA	NA	follower	1	0	NA	NA	NA	NA	NA
346	A49	130	2	few_good	1	23	ub	A4923ub	NA	1	2	NA	NA	NA	follower	1	0	NA	NA	NA	NA	NA
347	A49	130	2	few_good	1	23	ub	A4923ub	NA	1	2	NA	NA	NA	follower	1	0	NA	NA	NA	NA	NA
348	A49	130	2	few_good	1	23	ub	A4923ub	NA	1	1	NA	NA	NA	follower	1	0	NA	NA	NA	NA	NA
505	A49	130	2	few_good	1	23	pink	A4923pink	2	1	1	1	0	0	leader	2	1	1	0	0	NA	NA
547	A49	130	2	few_good	1	23	white	A4923white	2	1	1	1	0	0	leader	2	1	1	1	1	123	0.162602
629	A49	130	2	few_good	1	23	orange	A4923orange	3	1	1	1	0	0	leader	2	1	1	1	1	135	0.148148
630	A49	130	2	few_good	1	23	pink	A4923pink	3	1	1	1	0	0	leader	2	1	2	1	1	391	0.0511509
724	A49	130	2	few_good	1	23	orange	A4923orange	4	1	1	1	0	0	leader	2	1	2	1	1	91	0.21978
771	A49	130	2	few_good	1	23	orange	A4923orange	5	NA	NA	NA	NA	NA	leader	2	1	3	0	0	NA	NA
977	A49	130	2	few_good	1	23	red	A4923red	NA	NA	NA	NA	NA	NA	leader	2	1	1	0	0	NA	NA
978	A49	130	2	few_good	1	23	red	A4923red	NA	NA	NA	NA	NA	NA	leader	2	1	2	0	0	788	NA
979	A49	130	2	few_good	1	23	ub	A4923ub	NA	NA	NA	NA	NA	NA	leader	2	1	NA	0	0	64	NA
980	A49	130	2	few_good	1	23	ub	A4923ub	NA	NA	NA	NA	NA	NA	leader	2	1	NA	0	0	155	NA
981	A49	130	2	few_good	1	23	ub	A4923ub	NA	NA	NA	NA	NA	NA	leader	2	1	NA	0	0	422	NA
982	A49	130	2	few_good	1	23	ub	A4923ub	NA	NA	NA	NA	NA	NA	leader	2	1	NA	0	0	27	NA
983	A49	130	2	few_good	1	23	ub	A4923ub	NA	NA	NA	NA	NA	NA	leader	2	1	NA	0	0	107	NA
984	A49	130	2	few_good	1	23	ub	A4923ub	NA	NA	NA	NA	NA	NA	leader	2	1	NA	0	0	132	NA
985	A49	130	2	few_good	1	23	ub	A4923ub	NA	NA	NA	NA	NA	NA	leader	2	1	NA	0	0	115	NA
986	A49	130	2	few_good	1	23	ub	A4923ub	NA	NA	NA	NA	NA	NA	leader	2	1	NA	0	0	NA	NA
987	A49	130	2	few_good	1	23	ub	A4923ub	NA	NA	NA	NA	NA	NA	leader	2	1	NA	0	0	218	NA
988	A49	130	2	few_good	1	23	white	A4923white	NA	NA	NA	NA	NA	NA	leader	2	1	2	0	0	293	NA
1138	A49	130	2	few_good	1	23	pink	A4923pink	NA	NA	NA	NA	NA	NA	leader	2	1	3	1	2	NA	NA
1139	A49	130	2	few_good	1	23	ub	A4923ub	NA	1	1	NA	NA	NA	leader	2	1	NA	1	1	434	0.0460829
1140	A49	130	2	few_good	1	23	ub	A4923ub	NA	1	1	NA	NA	NA	leader	2	1	NA	1	1	352	0.0568182
1141	A49	130	2	few_good	1	23	ub	A4923ub	NA	1	2	NA	NA	NA	leader	2	1	NA	1	1	347	0.0576369
1142	A49	130	2	few_good	1	23	ub	A4923ub	NA	1	2	NA	NA	NA	leader	2	1	NA	1	1	305	0.0655738
1143	A49	130	2	few_good	1	23	ub	A4923ub	NA	1	1	NA	NA	NA	leader	2	1	NA	1	1	250	0.08
1144	A49	130	2	few_good	1	23	ub	A4923ub	NA	1	1	NA	NA	NA	leader	2	1	NA	1	3	248	0.0806452
1145	A49	130	2	few_good	1	23	ub	A4923ub	NA	1	1	NA	NA	NA	leader	2	1	NA	1	2	208	0.0961538
1146	A49	130	2	few_good	1	23	ub	A4923ub	NA	1	1	NA	NA	NA	leader	2	1	NA	1	1	189	0.10582
1147	A49	130	2	few_good	1	23	ub	A4923ub	NA	1	2	NA	NA	NA	leader	2	1	NA	1	1	170	0.117647
1148	A49	130	2	few_good	1	23	ub	A4923ub	NA	1	1	NA	NA	NA	leader	2	1	NA	1	1	151	0.13245
1149	A49	130	2	few_good	1	23	ub	A4923ub	NA	1	1	NA	NA	NA	leader	2	1	NA	1	1	137	0.145985
1150	A49	130	2	few_good	1	23	ub	A4923ub	NA	1	2	NA	NA	NA	leader	2	1	NA	1	1	124	0.16129
1151	A49	130	2	few_good	1	23	ub	A4923ub	NA	1	1	NA	NA	NA	leader	2	1	NA	1	1	63	0.31746
1152	A49	130	2	few_good	1	23	ub	A4923ub	NA	1	1	NA	NA	NA	leader	2	1	NA	1	4	62	0.322581
1153	A49	130	2	few_good	1	23	ub	A4923ub	NA	1	1	NA	NA	NA	leader	2	1	NA	1	1	58	0.344828
1621	A49	130	2	few_good	1	23	ub	A4923ub	NA	1	1	NA	NA	NA	NA	NA	0	NA	NA	NA	NA	NA
1622	A49	130	2	few_good	1	23	ub	A4923ub	NA	1	1	NA	NA	NA	NA	NA	0	NA	NA	NA	NA	NA
1623	A49	130	2	few_good	1	23	ub	A4923ub	NA	1	1	NA	NA	NA	NA	NA	0	NA	NA	NA	NA	NA
1624	A49	130	2	few_good	1	23	ub	A4923ub	NA	1	1	NA	NA	NA	NA	NA	0	NA	NA	NA	NA	NA
1625	A49	130	2	few_good	1	23	ub	A4923ub	NA	1	1	NA	NA	NA	NA	NA	0	NA	NA	NA	NA	NA
1626	A49	130	2	few_good	1	23	ub	A4923ub	NA	1	1	NA	NA	NA	NA	NA	0	NA	NA	NA	NA	NA
1627	A49	130	2	few_good	1	23	ub	A4923ub	NA	1	1	NA	NA	NA	NA	NA	0	NA	NA	NA	NA	NA
1628	A49	130	2	few_good	1	23	ub	A4923ub	NA	1	1	NA	NA	NA	NA	NA	0	NA	NA	NA	NA	NA
1629	A49	130	2	few_good	1	23	ub	A4923ub	NA	1	1	NA	NA	NA	NA	NA	0	NA	NA	NA	NA	NA
1630	A49	130	2	few_good	1	23	ub	A4923ub	NA	1	1	NA	NA	NA	NA	NA	0	NA	NA	NA	NA	NA
1631	A49	130	2	few_good	1	23	ub	A4923ub	NA	1	2	NA	NA	NA	NA	NA	0	NA	NA	NA	NA	NA
1632	A49	130	2	few_good	1	23	ub	A4923ub	NA	1	2	NA	NA	NA	NA	NA	0	NA	NA	NA	NA	NA
1633	A49	130	2	few_good	1	23	ub	A4923ub	NA	1	2	NA	NA	NA	NA	NA	0	NA	NA	NA	NA	NA
1634	A49	130	2	few_good	1	23	ub	A4923ub	NA	1	2	NA	NA	NA	NA	NA	0	NA	NA	NA	NA	NA
1635	A49	130	2	few_good	1	23	ub	A4923ub	NA	1	2	NA	NA	NA	NA	NA	0	NA	NA	NA	NA	NA
1636	A49	130	2	few_good	1	23	ub	A4923ub	NA	1	2	NA	NA	NA	NA	NA	0	NA	NA	NA	NA	NA
1637	A49	130	2	few_good	1	23	ub	A4923ub	NA	1	2	NA	NA	NA	NA	NA	0	NA	NA	NA	NA	NA
1638	A49	130	2	few_good	1	23	ub	A4923ub	NA	1	2	NA	NA	NA	NA	NA	0	NA	NA	NA	NA	NA
1639	A49	130	2	few_good	1	23	ub	A4923ub	NA	1	2	NA	NA	NA	NA	NA	0	NA	NA	NA	NA	NA
1640	A49	130	2	few_good	1	23	ub	A4923ub	NA	1	2	NA	NA	NA	NA	NA	0	NA	NA	NA	NA	NA
1641	A49	130	2	few_good	1	23	ub	A4923ub	NA	1	2	NA	NA	NA	NA	NA	0	NA	NA	NA	NA	NA
2321	A49	130	2	few_good	1	23	green	A4923green	2	1	2	1	0	0	private	3	0	NA	NA	NA	NA	NA
2322	A49	130	2	few_good	1	23	yellow	A4923yellow	2	1	1	1	0	0	private	3	0	NA	NA	NA	NA	NA
2414	A49	130	2	few_good	1	23	yellow	A4923yellow	3	1	1	1	0	0	private	3	0	NA	NA	NA	NA	NA
2482	A49	130	2	few_good	1	23	yellow	A4923yellow	4	1	1	1	0	0	private	3	0	NA	NA	NA	NA	NA
2862	A49	130	2	few_good	1	23	blue	A4923blue	1	1	2	2	1	1	scout	4	0	NA	NA	NA	NA	NA
2863	A49	130	2	few_good	1	23	green	A4923green	1	1	2	1	0	0	scout	4	0	NA	NA	NA	NA	NA
2864	A49	130	2	few_good	1	23	red	A4923red	1	1	1	2	1	1	scout	4	0	NA	NA	NA	NA	NA
2865	A49	130	2	few_good	1	23	yellow	A4923yellow	1	1	1	1	0	0	scout	4	0	NA	NA	NA	NA	NA
3010	A49	130	2	few_good	1	23	blue	A4923blue	2	1	1	2	1	1	scout	4	0	NA	NA	NA	NA	NA
3011	A49	130	2	few_good	1	23	red	A4923red	2	1	2	2	1	1	scout	4	0	NA	NA	NA	NA	NA
113	A51	72	2	few_good	4	27	green	A5127green	1	1	2	1	0	0	follower	1	0	NA	NA	NA	NA	NA
114	A51	72	2	few_good	4	27	orange	A5127orange	1	1	1	1	0	0	follower	1	0	NA	NA	NA	NA	NA
115	A51	72	2	few_good	4	27	pink	A5127pink	1	1	2	1	0	0	follower	1	0	NA	NA	NA	NA	NA
510	A51	72	2	few_good	4	27	green	A5127green	2	1	2	1	0	0	leader	2	1	1	0	0	127	NA
551	A51	72	2	few_good	4	27	blue	A5127blue	2	1	2	1	0	0	leader	2	1	2	1	1	407	0.04914
552	A51	72	2	few_good	4	27	yellow	A5127yellow	2	1	2	1	0	0	leader	2	1	1	1	1	958	0.0208768
585	A51	72	2	few_good	4	27	red	A5127red	3	1	2	2	1	1	leader	2	1	1	0	0	746	NA
732	A51	72	2	few_good	4	27	red	A5127red	4	1	1	2	1	1	leader	2	1	2	1	1	740	0.027027
998	A51	72	2	few_good	4	27	blue	A5127blue	NA	NA	NA	NA	NA	NA	leader	2	1	1	0	0	678	NA
999	A51	72	2	few_good	4	27	blue	A5127blue	NA	NA	NA	NA	NA	NA	leader	2	1	3	0	0	321	NA
1000	A51	72	2	few_good	4	27	blue	A5127blue	NA	NA	NA	NA	NA	NA	leader	2	1	4	0	0	677	NA
2329	A51	72	2	few_good	4	27	red	A5127red	2	1	2	2	1	1	private	3	0	NA	NA	NA	NA	NA
2877	A51	72	2	few_good	4	27	blue	A5127blue	1	1	2	1	0	0	scout	4	0	NA	NA	NA	NA	NA
2878	A51	72	2	few_good	4	27	red	A5127red	1	1	2	2	1	1	scout	4	0	NA	NA	NA	NA	NA
2879	A51	72	2	few_good	4	27	ub	A5127ub	NA	1	2	NA	NA	NA	scout	4	0	NA	NA	NA	NA	NA
2880	A51	72	2	few_good	4	27	yellow	A5127yellow	1	1	2	1	0	0	scout	4	0	NA	NA	NA	NA	NA
11	A57	100	2	few_good	2	30	ub	A5730ub	NA	NA	NA	NA	NA	NA	explorer	6	NA	NA	1	NA	407	0.04914
123	A57	100	2	few_good	2	30	grey	A5730grey	1	1	2	1	0	0	follower	1	0	NA	NA	NA	NA	NA
124	A57	100	2	few_good	2	30	orange	A5730orange	1	1	1	1	0	0	follower	1	0	NA	NA	NA	NA	NA
125	A57	100	2	few_good	2	30	pink	A5730pink	1	1	2	1	0	0	follower	1	0	NA	NA	NA	NA	NA
126	A57	100	2	few_good	2	30	white	A5730white	1	1	2	1	0	0	follower	1	0	NA	NA	NA	NA	NA
405	A57	100	2	few_good	2	30	ub	A5730ub	NA	1	2	NA	NA	NA	follower	1	0	NA	NA	NA	NA	NA
512	A57	100	2	few_good	2	30	red	A5730red	2	1	2	1	0	0	leader	2	1	1	0	0	207	NA
555	A57	100	2	few_good	2	30	pink	A5730pink	2	1	2	1	0	0	leader	2	1	1	1	1	369	0.0542005
637	A57	100	2	few_good	2	30	green	A5730green	3	1	1	1	0	0	leader	2	1	1	1	1	188	0.106383
638	A57	100	2	few_good	2	30	red	A5730red	3	1	2	1	0	0	leader	2	1	3	1	1	174	0.114943
736	A57	100	2	few_good	2	30	red	A5730red	4	1	2	1	0	0	leader	2	1	4	1	1	1883	0.0106213
774	A57	100	2	few_good	2	30	green	A5730green	5	1	1	1	0	0	leader	2	1	2	0	0	128	NA
819	A57	100	2	few_good	2	30	red	A5730red	5	1	2	1	0	0	leader	2	1	6	1	1	132	0.151515
1015	A57	100	2	few_good	2	30	blue	A5730blue	NA	NA	NA	NA	NA	NA	leader	2	1	1	0	0	973	NA
1016	A57	100	2	few_good	2	30	pink	A5730pink	NA	NA	NA	NA	NA	NA	leader	2	1	2	0	0	NA	NA
1017	A57	100	2	few_good	2	30	red	A5730red	NA	NA	NA	NA	NA	NA	leader	2	1	2	0	0	157	NA
1018	A57	100	2	few_good	2	30	red	A5730red	NA	NA	NA	NA	NA	NA	leader	2	1	5	0	0	98	NA
1869	A57	100	2	few_good	2	30	ub	A5730ub	NA	1	1	NA	NA	NA	NA	NA	0	NA	NA	NA	NA	NA
1870	A57	100	2	few_good	2	30	ub	A5730ub	NA	1	1	NA	NA	NA	NA	NA	0	NA	NA	NA	NA	NA
1871	A57	100	2	few_good	2	30	ub	A5730ub	NA	1	2	NA	NA	NA	NA	NA	0	NA	NA	NA	NA	NA
1872	A57	100	2	few_good	2	30	ub	A5730ub	NA	1	2	NA	NA	NA	NA	NA	0	NA	NA	NA	NA	NA
2333	A57	100	2	few_good	2	30	green	A5730green	2	1	1	1	0	0	private	3	0	NA	NA	NA	NA	NA
2334	A57	100	2	few_good	2	30	orange	A5730orange	2	1	1	1	0	0	private	3	0	NA	NA	NA	NA	NA
2497	A57	100	2	few_good	2	30	green	A5730green	4	1	1	1	0	0	private	3	0	NA	NA	NA	NA	NA
2889	A57	100	2	few_good	2	30	blue	A5730blue	1	1	1	2	1	1	scout	4	0	NA	NA	NA	NA	NA
2890	A57	100	2	few_good	2	30	green	A5730green	1	1	1	1	0	0	scout	4	0	NA	NA	NA	NA	NA
2891	A57	100	2	few_good	2	30	red	A5730red	1	1	2	1	0	0	scout	4	0	NA	NA	NA	NA	NA
2892	A57	100	2	few_good	2	30	yellow	A5730yellow	1	1	2	1	0	0	scout	4	0	NA	NA	NA	NA	NA
3024	A57	100	2	few_good	2	30	blue	A5730blue	2	1	2	2	1	1	scout	4	0	NA	NA	NA	NA	NA
132	A59	80	2	few_good	1	33	green	A5933green	1	1	2	1	0	0	follower	1	0	NA	NA	NA	NA	NA
133	A59	80	2	few_good	1	33	grey	A5933grey	1	1	2	1	0	0	follower	1	0	NA	NA	NA	NA	NA
134	A59	80	2	few_good	1	33	orange	A5933orange	1	1	2	1	0	0	follower	1	0	NA	NA	NA	NA	NA
135	A59	80	2	few_good	1	33	pink	A5933pink	1	1	2	1	0	0	follower	1	0	NA	NA	NA	NA	NA
136	A59	80	2	few_good	1	33	white	A5933white	1	1	2	1	0	0	follower	1	0	NA	NA	NA	NA	NA
421	A59	80	2	few_good	1	33	ub	A5933ub	NA	1	2	NA	NA	NA	follower	1	0	NA	NA	NA	NA	NA
422	A59	80	2	few_good	1	33	ub	A5933ub	NA	1	2	NA	NA	NA	follower	1	0	NA	NA	NA	NA	NA
423	A59	80	2	few_good	1	33	ub	A5933ub	NA	1	2	NA	NA	NA	follower	1	0	NA	NA	NA	NA	NA
424	A59	80	2	few_good	1	33	ub	A5933ub	NA	1	2	NA	NA	NA	follower	1	0	NA	NA	NA	NA	NA
425	A59	80	2	few_good	1	33	ub	A5933ub	NA	1	2	NA	NA	NA	follower	1	0	NA	NA	NA	NA	NA
426	A59	80	2	few_good	1	33	ub	A5933ub	NA	1	2	NA	NA	NA	follower	1	0	NA	NA	NA	NA	NA
427	A59	80	2	few_good	1	33	ub	A5933ub	NA	1	2	NA	NA	NA	follower	1	0	NA	NA	NA	NA	NA
428	A59	80	2	few_good	1	33	ub	A5933ub	NA	1	2	NA	NA	NA	follower	1	0	NA	NA	NA	NA	NA
429	A59	80	2	few_good	1	33	ub	A5933ub	NA	1	2	NA	NA	NA	follower	1	0	NA	NA	NA	NA	NA
430	A59	80	2	few_good	1	33	ub	A5933ub	NA	1	2	NA	NA	NA	follower	1	0	NA	NA	NA	NA	NA
514	A59	80	2	few_good	1	33	red	A5933red	2	1	1	1	0	0	leader	2	1	1	0	0	NA	NA
557	A59	80	2	few_good	1	33	blue	A5933blue	2	1	2	1	0	0	leader	2	1	1	1	1	246	0.0813008
558	A59	80	2	few_good	1	33	pink	A5933pink	2	1	2	1	0	0	leader	2	1	2	1	1	129	0.155039
590	A59	80	2	few_good	1	33	green	A5933green	3	1	2	1	0	0	leader	2	1	1	0	0	307	NA
640	A59	80	2	few_good	1	33	blue	A5933blue	3	1	2	1	0	0	leader	2	1	2	1	1	120	0.166667
641	A59	80	2	few_good	1	33	pink	A5933pink	3	1	2	1	0	0	leader	2	1	3	1	1	140	0.142857
740	A59	80	2	few_good	1	33	blue	A5933blue	4	1	2	1	0	0	leader	2	1	3	1	1	211	0.0947867
741	A59	80	2	few_good	1	33	pink	A5933pink	4	1	2	1	0	0	leader	2	1	4	1	1	572	0.034965
821	A59	80	2	few_good	1	33	blue	A5933blue	5	1	2	1	0	0	leader	2	1	4	1	1	106	0.188679
822	A59	80	2	few_good	1	33	green	A5933green	5	1	2	1	0	0	leader	2	1	2	1	1	89	0.224719
823	A59	80	2	few_good	1	33	pink	A5933pink	5	1	2	1	0	0	leader	2	1	5	1	1	89	0.224719
863	A59	80	2	few_good	1	33	blue	A5933blue	6	1	2	1	0	0	leader	2	1	5	1	1	121	0.165289
894	A59	80	2	few_good	1	33	blue	A5933blue	7	1	2	1	0	0	leader	2	1	6	1	1	342	0.0584795
922	A59	80	2	few_good	1	33	blue	A5933blue	9	1	2	1	0	0	leader	2	1	7	1	1	149	0.134228
1021	A59	80	2	few_good	1	33	pink	A5933pink	NA	NA	NA	NA	NA	NA	leader	2	1	1	0	0	711	NA
1022	A59	80	2	few_good	1	33	ub	A5933ub	NA	NA	NA	NA	NA	NA	leader	2	1	NA	0	0	390	NA
1023	A59	80	2	few_good	1	33	ub	A5933ub	NA	NA	NA	NA	NA	NA	leader	2	1	NA	0	0	NA	NA
1024	A59	80	2	few_good	1	33	ub	A5933ub	NA	NA	NA	NA	NA	NA	leader	2	1	NA	0	0	58	NA
1025	A59	80	2	few_good	1	33	ub	A5933ub	NA	NA	NA	NA	NA	NA	leader	2	1	NA	0	0	29	NA
1026	A59	80	2	few_good	1	33	ub	A5933ub	NA	NA	NA	NA	NA	NA	leader	2	1	NA	0	0	116	NA
1027	A59	80	2	few_good	1	33	ub	A5933ub	NA	NA	NA	NA	NA	NA	leader	2	1	NA	0	0	30	NA
1028	A59	80	2	few_good	1	33	ub	A5933ub	NA	NA	NA	NA	NA	NA	leader	2	1	NA	0	0	108	NA
1029	A59	80	2	few_good	1	33	ub	A5933ub	NA	NA	NA	NA	NA	NA	leader	2	1	NA	0	0	245	NA
1030	A59	80	2	few_good	1	33	ub	A5933ub	NA	NA	NA	NA	NA	NA	leader	2	1	NA	0	0	346	NA
1203	A59	80	2	few_good	1	33	ub	A5933ub	NA	1	2	NA	NA	NA	leader	2	1	NA	1	1	234	0.0854701
1204	A59	80	2	few_good	1	33	ub	A5933ub	NA	1	2	NA	NA	NA	leader	2	1	NA	1	1	151	0.13245
1205	A59	80	2	few_good	1	33	ub	A5933ub	NA	1	2	NA	NA	NA	leader	2	1	NA	1	1	140	0.142857
1914	A59	80	2	few_good	1	33	ub	A5933ub	NA	1	1	NA	NA	NA	NA	NA	0	NA	NA	NA	NA	NA
1915	A59	80	2	few_good	1	33	ub	A5933ub	NA	1	2	NA	NA	NA	NA	NA	0	NA	NA	NA	NA	NA
1916	A59	80	2	few_good	1	33	ub	A5933ub	NA	1	2	NA	NA	NA	NA	NA	0	NA	NA	NA	NA	NA
1917	A59	80	2	few_good	1	33	ub	A5933ub	NA	1	2	NA	NA	NA	NA	NA	0	NA	NA	NA	NA	NA
1918	A59	80	2	few_good	1	33	ub	A5933ub	NA	1	2	NA	NA	NA	NA	NA	0	NA	NA	NA	NA	NA
1919	A59	80	2	few_good	1	33	ub	A5933ub	NA	1	2	NA	NA	NA	NA	NA	0	NA	NA	NA	NA	NA
1920	A59	80	2	few_good	1	33	ub	A5933ub	NA	1	2	NA	NA	NA	NA	NA	0	NA	NA	NA	NA	NA
1921	A59	80	2	few_good	1	33	ub	A5933ub	NA	1	2	NA	NA	NA	NA	NA	0	NA	NA	NA	NA	NA
1922	A59	80	2	few_good	1	33	ub	A5933ub	NA	1	2	NA	NA	NA	NA	NA	0	NA	NA	NA	NA	NA
1923	A59	80	2	few_good	1	33	ub	A5933ub	NA	1	2	NA	NA	NA	NA	NA	0	NA	NA	NA	NA	NA
1924	A59	80	2	few_good	1	33	ub	A5933ub	NA	1	2	NA	NA	NA	NA	NA	0	NA	NA	NA	NA	NA
1925	A59	80	2	few_good	1	33	ub	A5933ub	NA	1	2	NA	NA	NA	NA	NA	0	NA	NA	NA	NA	NA
1926	A59	80	2	few_good	1	33	ub	A5933ub	NA	1	2	NA	NA	NA	NA	NA	0	NA	NA	NA	NA	NA
1927	A59	80	2	few_good	1	33	ub	A5933ub	NA	1	2	NA	NA	NA	NA	NA	0	NA	NA	NA	NA	NA
1928	A59	80	2	few_good	1	33	ub	A5933ub	NA	1	2	NA	NA	NA	NA	NA	0	NA	NA	NA	NA	NA
1929	A59	80	2	few_good	1	33	ub	A5933ub	NA	1	2	NA	NA	NA	NA	NA	0	NA	NA	NA	NA	NA
1930	A59	80	2	few_good	1	33	ub	A5933ub	NA	1	2	NA	NA	NA	NA	NA	0	NA	NA	NA	NA	NA
1931	A59	80	2	few_good	1	33	ub	A5933ub	NA	1	2	NA	NA	NA	NA	NA	0	NA	NA	NA	NA	NA
1932	A59	80	2	few_good	1	33	ub	A5933ub	NA	1	2	NA	NA	NA	NA	NA	0	NA	NA	NA	NA	NA
1933	A59	80	2	few_good	1	33	ub	A5933ub	NA	1	2	NA	NA	NA	NA	NA	0	NA	NA	NA	NA	NA
1934	A59	80	2	few_good	1	33	ub	A5933ub	NA	1	2	NA	NA	NA	NA	NA	0	NA	NA	NA	NA	NA
1935	A59	80	2	few_good	1	33	ub	A5933ub	NA	1	2	NA	NA	NA	NA	NA	0	NA	NA	NA	NA	NA
1936	A59	80	2	few_good	1	33	ub	A5933ub	NA	1	2	NA	NA	NA	NA	NA	0	NA	NA	NA	NA	NA
1937	A59	80	2	few_good	1	33	ub	A5933ub	NA	1	2	NA	NA	NA	NA	NA	0	NA	NA	NA	NA	NA
1938	A59	80	2	few_good	1	33	ub	A5933ub	NA	1	2	NA	NA	NA	NA	NA	0	NA	NA	NA	NA	NA
2338	A59	80	2	few_good	1	33	green	A5933green	2	1	2	1	0	0	private	3	0	NA	NA	NA	NA	NA
2339	A59	80	2	few_good	1	33	grey	A5933grey	2	1	2	1	0	0	private	3	0	NA	NA	NA	NA	NA
2340	A59	80	2	few_good	1	33	orange	A5933orange	2	1	2	1	0	0	private	3	0	NA	NA	NA	NA	NA
2341	A59	80	2	few_good	1	33	white	A5933white	2	1	2	1	0	0	private	3	0	NA	NA	NA	NA	NA
2426	A59	80	2	few_good	1	33	grey	A5933grey	3	1	2	1	0	0	private	3	0	NA	NA	NA	NA	NA
2427	A59	80	2	few_good	1	33	red	A5933red	3	1	1	1	0	0	private	3	0	NA	NA	NA	NA	NA
2428	A59	80	2	few_good	1	33	white	A5933white	3	1	2	1	0	0	private	3	0	NA	NA	NA	NA	NA
2499	A59	80	2	few_good	1	33	green	A5933green	4	1	2	1	0	0	private	3	0	NA	NA	NA	NA	NA
2500	A59	80	2	few_good	1	33	red	A5933red	4	1	1	1	0	0	private	3	0	NA	NA	NA	NA	NA
2706	A59	80	2	few_good	1	33	blue	A5933blue	8	1	2	1	0	0	private	3	0	NA	NA	NA	NA	NA
2752	A59	80	2	few_good	1	33	blue	A5933blue	10	1	2	1	0	0	private	3	0	NA	NA	NA	NA	NA
2902	A59	80	2	few_good	1	33	blue	A5933blue	1	1	2	1	0	0	scout	4	0	NA	NA	NA	NA	NA
2903	A59	80	2	few_good	1	33	red	A5933red	1	1	1	1	0	0	scout	4	0	NA	NA	NA	NA	NA
2904	A59	80	2	few_good	1	33	yellow	A5933yellow	1	1	2	1	0	0	scout	4	0	NA	NA	NA	NA	NA
17	A77	51	2	few_good	2	38	ub	A7738ub	NA	NA	NA	NA	NA	NA	explorer	5	NA	NA	1	NA	126	0.15873
18	A77	51	2	few_good	2	38	ub	A7738ub	NA	NA	NA	NA	NA	NA	explorer	5	NA	NA	1	NA	283	0.0706714
142	A77	51	2	few_good	2	38	grey	A7738grey	1	1	1	1	0	0	follower	1	0	NA	NA	NA	NA	NA
143	A77	51	2	few_good	2	38	orange	A7738orange	1	1	2	1	0	0	follower	1	0	NA	NA	NA	NA	NA
144	A77	51	2	few_good	2	38	pink	A7738pink	1	1	2	1	0	0	follower	1	0	NA	NA	NA	NA	NA
145	A77	51	2	few_good	2	38	white	A7738white	1	1	2	1	0	0	follower	1	0	NA	NA	NA	NA	NA
439	A77	51	2	few_good	2	38	ub	A7738ub	NA	1	1	NA	NA	NA	follower	1	0	NA	NA	NA	NA	NA
440	A77	51	2	few_good	2	38	ub	A7738ub	NA	1	1	NA	NA	NA	follower	1	0	NA	NA	NA	NA	NA
441	A77	51	2	few_good	2	38	ub	A7738ub	NA	1	2	NA	NA	NA	follower	1	0	NA	NA	NA	NA	NA
442	A77	51	2	few_good	2	38	ub	A7738ub	NA	1	1	NA	NA	NA	follower	1	0	NA	NA	NA	NA	NA
518	A77	51	2	few_good	2	38	green	A7738green	2	1	1	1	0	0	leader	2	1	1	0	0	38	NA
519	A77	51	2	few_good	2	38	red	A7738red	2	1	1	1	0	0	leader	2	1	1	0	0	1652	NA
520	A77	51	2	few_good	2	38	yellow	A7738yellow	2	1	1	2	3	1	leader	2	1	1	0	0	1043	NA
644	A77	51	2	few_good	2	38	green	A7738green	3	1	1	1	0	0	leader	2	1	2	1	1	249	0.0803213
645	A77	51	2	few_good	2	38	red	A7738red	3	1	1	1	0	0	leader	2	1	2	1	1	492	0.0406504
743	A77	51	2	few_good	2	38	red	A7738red	4	1	1	1	0	0	leader	2	1	3	1	1	414	0.0483092
1038	A77	51	2	few_good	2	38	blue	A7738blue	NA	NA	NA	NA	NA	NA	leader	2	1	1	0	0	241	NA
1039	A77	51	2	few_good	2	38	ub	A7738ub	NA	NA	NA	NA	NA	NA	leader	2	1	NA	0	0	515	NA
1208	A77	51	2	few_good	2	38	ub	A7738ub	NA	1	2	NA	NA	NA	leader	2	1	NA	1	1	862	0.0232019
1209	A77	51	2	few_good	2	38	ub	A7738ub	NA	1	2	NA	NA	NA	leader	2	1	NA	1	1	236	0.0847458
1210	A77	51	2	few_good	2	38	ub	A7738ub	NA	1	2	NA	NA	NA	leader	2	1	NA	1	1	171	0.116959
1211	A77	51	2	few_good	2	38	ub	A7738ub	NA	1	2	NA	NA	NA	leader	2	1	NA	1	1	136	0.147059
1980	A77	51	2	few_good	2	38	ub	A7738ub	NA	1	1	NA	NA	NA	NA	NA	0	NA	NA	NA	NA	NA
1981	A77	51	2	few_good	2	38	ub	A7738ub	NA	1	2	NA	NA	NA	NA	NA	0	NA	NA	NA	NA	NA
1982	A77	51	2	few_good	2	38	ub	A7738ub	NA	1	2	NA	NA	NA	NA	NA	0	NA	NA	NA	NA	NA
1983	A77	51	2	few_good	2	38	ub	A7738ub	NA	1	2	NA	NA	NA	NA	NA	0	NA	NA	NA	NA	NA
1984	A77	51	2	few_good	2	38	ub	A7738ub	NA	1	2	NA	NA	NA	NA	NA	0	NA	NA	NA	NA	NA
1985	A77	51	2	few_good	2	38	ub	A7738ub	NA	1	2	NA	NA	NA	NA	NA	0	NA	NA	NA	NA	NA
1986	A77	51	2	few_good	2	38	ub	A7738ub	NA	1	2	NA	NA	NA	NA	NA	0	NA	NA	NA	NA	NA
1987	A77	51	2	few_good	2	38	ub	A7738ub	NA	1	2	NA	NA	NA	NA	NA	0	NA	NA	NA	NA	NA
1988	A77	51	2	few_good	2	38	ub	A7738ub	NA	1	2	NA	NA	NA	NA	NA	0	NA	NA	NA	NA	NA
2345	A77	51	2	few_good	2	38	blue	A7738blue	2	1	2	1	0	0	private	3	0	NA	NA	NA	NA	NA
2346	A77	51	2	few_good	2	38	pink	A7738pink	2	1	2	1	0	0	private	3	0	NA	NA	NA	NA	NA
2436	A77	51	2	few_good	2	38	pink	A7738pink	3	1	2	1	0	0	private	3	0	NA	NA	NA	NA	NA
2437	A77	51	2	few_good	2	38	yellow	A7738yellow	3	1	2	2	3	1	private	3	0	NA	NA	NA	NA	NA
2507	A77	51	2	few_good	2	38	yellow	A7738yellow	4	1	1	2	3	1	private	3	0	NA	NA	NA	NA	NA
2919	A77	51	2	few_good	2	38	blue	A7738blue	1	1	2	1	0	0	scout	4	0	NA	NA	NA	NA	NA
2920	A77	51	2	few_good	2	38	green	A7738green	1	1	1	1	0	0	scout	4	0	NA	NA	NA	NA	NA
2921	A77	51	2	few_good	2	38	red	A7738red	1	1	1	1	0	0	scout	4	0	NA	NA	NA	NA	NA
2922	A77	51	2	few_good	2	38	yellow	A7738yellow	1	1	2	2	3	1	scout	4	0	NA	NA	NA	NA	NA
19	A80	50	2	few_good	2	41	ub	A8041ub	NA	NA	NA	NA	NA	NA	explorer	6	NA	NA	1	NA	434	0.0460829
153	A80	50	2	few_good	2	41	green	A8041green	1	1	1	1	0	0	follower	1	0	NA	NA	NA	NA	NA
154	A80	50	2	few_good	2	41	orange	A8041orange	1	1	1	1	0	0	follower	1	0	NA	NA	NA	NA	NA
155	A80	50	2	few_good	2	41	pink	A8041pink	1	1	1	1	0	0	follower	1	0	NA	NA	NA	NA	NA
156	A80	50	2	few_good	2	41	ub	A8041ub	NA	1	1	NA	NA	NA	follower	1	0	NA	NA	NA	NA	NA
157	A80	50	2	few_good	2	41	white	A8041white	1	1	1	1	0	0	follower	1	0	NA	NA	NA	NA	NA
522	A80	50	2	few_good	2	41	red	A8041red	2	1	1	1	0	0	leader	2	1	1	0	0	12	NA
523	A80	50	2	few_good	2	41	yellow	A8041yellow	2	1	1	1	0	0	leader	2	1	2	0	0	923	NA
562	A80	50	2	few_good	2	41	orange	A8041orange	2	1	1	1	0	0	leader	2	1	1	1	1	191	0.104712
649	A80	50	2	few_good	2	41	red	A8041red	3	1	1	1	0	0	leader	2	1	3	1	1	207	0.0966184
747	A80	50	2	few_good	2	41	blue	A8041blue	4	1	1	1	0	0	leader	2	1	1	1	1	102	0.196078
748	A80	50	2	few_good	2	41	red	A8041red	4	1	1	1	0	0	leader	2	1	4	1	1	143	0.13986
828	A80	50	2	few_good	2	41	blue	A8041blue	5	1	1	1	0	0	leader	2	1	2	1	1	363	0.0550964
829	A80	50	2	few_good	2	41	red	A8041red	5	1	1	1	0	0	leader	2	1	6	1	1	389	0.0514139
1041	A80	50	2	few_good	2	41	red	A8041red	NA	NA	NA	NA	NA	NA	leader	2	1	2	0	0	144	NA
1042	A80	50	2	few_good	2	41	red	A8041red	NA	NA	NA	NA	NA	NA	leader	2	1	5	0	0	126	NA
1043	A80	50	2	few_good	2	41	red	A8041red	NA	NA	NA	NA	NA	NA	leader	2	1	7	0	0	1830	NA
1044	A80	50	2	few_good	2	41	yellow	A8041yellow	NA	NA	NA	NA	NA	NA	leader	2	1	1	0	0	162	NA
1045	A80	50	2	few_good	2	41	yellow	A8041yellow	NA	NA	NA	NA	NA	NA	leader	2	1	3	0	0	748	NA
2351	A80	50	2	few_good	2	41	blue	A8041blue	2	1	1	1	0	0	private	3	0	NA	NA	NA	NA	NA
2352	A80	50	2	few_good	2	41	pink	A8041pink	2	1	1	1	0	0	private	3	0	NA	NA	NA	NA	NA
2442	A80	50	2	few_good	2	41	blue	A8041blue	3	1	1	1	0	0	private	3	0	NA	NA	NA	NA	NA
2931	A80	50	2	few_good	2	41	blue	A8041blue	1	1	1	1	0	0	scout	4	0	NA	NA	NA	NA	NA
2932	A80	50	2	few_good	2	41	red	A8041red	1	1	1	1	0	0	scout	4	0	NA	NA	NA	NA	NA
2933	A80	50	2	few_good	2	41	yellow	A8041yellow	1	1	1	1	0	0	scout	4	0	NA	NA	NA	NA	NA
25	B6	62	2	few_good	4	48	ub	B648ub	NA	NA	NA	NA	NA	NA	explorer	6	NA	NA	1	NA	482	0.0414938
184	B6	62	2	few_good	4	48	green	B648green	1	1	1	1	0	0	follower	1	0	NA	NA	NA	NA	NA
185	B6	62	2	few_good	4	48	pink	B648pink	1	1	1	1	0	0	follower	1	0	NA	NA	NA	NA	NA
476	B6	62	2	few_good	4	48	ub	B648ub	NA	1	1	NA	NA	NA	follower	1	0	NA	NA	NA	NA	NA
477	B6	62	2	few_good	4	48	ub	B648ub	NA	1	1	NA	NA	NA	follower	1	0	NA	NA	NA	NA	NA
659	B6	62	2	few_good	4	48	blue	B648blue	3	1	1	1	0	0	leader	2	1	3	1	1	210	0.0952381
660	B6	62	2	few_good	4	48	red	B648red	3	1	1	2	1	1	leader	2	1	1	1	1	672	0.0297619
759	B6	62	2	few_good	4	48	blue	B648blue	4	1	1	1	0	0	leader	2	1	4	1	1	237	0.0843882
760	B6	62	2	few_good	4	48	red	B648red	4	1	1	2	1	1	leader	2	1	2	1	1	830	0.0240964
1070	B6	62	2	few_good	4	48	blue	B648blue	NA	NA	NA	NA	NA	NA	leader	2	1	1	0	0	605	NA
1071	B6	62	2	few_good	4	48	blue	B648blue	NA	NA	NA	NA	NA	NA	leader	2	1	2	0	0	288	NA
2366	B6	62	2	few_good	4	48	blue	B648blue	2	1	1	1	0	0	private	3	0	NA	NA	NA	NA	NA
2367	B6	62	2	few_good	4	48	yellow	B648yellow	2	1	1	1	0	0	private	3	0	NA	NA	NA	NA	NA
2955	B6	62	2	few_good	4	48	blue	B648blue	1	1	1	1	0	0	scout	4	0	NA	NA	NA	NA	NA
2956	B6	62	2	few_good	4	48	red	B648red	1	1	2	2	1	1	scout	4	0	NA	NA	NA	NA	NA
2957	B6	62	2	few_good	4	48	yellow	B648yellow	1	1	1	1	0	0	scout	4	0	NA	NA	NA	NA	NA
3054	B6	62	2	few_good	4	48	red	B648red	2	1	1	2	1	1	scout	4	0	NA	NA	NA	NA	NA
27	A100	43	3	many_bad	3	2	grey	A1002grey	1	1	3	1	0	0	follower	1	0	NA	NA	NA	NA	NA
28	A100	43	3	many_bad	3	2	orange	A1002orange	1	1	3	3	2	1	follower	1	0	NA	NA	NA	NA	NA
29	A100	43	3	many_bad	3	2	pink	A1002pink	1	0	10	2	1	1	follower	1	0	NA	NA	NA	NA	NA
30	A100	43	3	many_bad	3	2	white	A1002white	1	1	3	1	0	0	follower	1	0	NA	NA	NA	NA	NA
211	A100	43	3	many_bad	3	2	ub	A1002ub	NA	1	3	NA	NA	NA	follower	1	0	NA	NA	NA	NA	NA
572	A100	43	3	many_bad	3	2	red	A1002red	3	1	1	4	3	1	leader	2	1	1	0	0	93	NA
599	A100	43	3	many_bad	3	2	yellow	A1002yellow	3	1	3	1	0	0	leader	2	1	1	1	1	275	0.0727273
681	A100	43	3	many_bad	3	2	red	A1002red	4	0	10	4	3	1	leader	2	1	3	1	1	357	0.0560224
682	A100	43	3	many_bad	3	2	yellow	A1002yellow	4	1	3	1	0	0	leader	2	1	2	1	1	295	0.0677966
845	A100	43	3	many_bad	3	2	red	A1002red	6	1	3	4	3	1	leader	2	1	4	1	1	128	0.15625
877	A100	43	3	many_bad	3	2	red	A1002red	7	1	3	4	3	1	leader	2	1	5	1	1	124	0.16129
930	A100	43	3	many_bad	3	2	red	A1002red	NA	NA	NA	NA	NA	NA	leader	2	1	2	0	0	534	NA
1255	A100	43	3	many_bad	3	2	ub	A1002ub	NA	0	8	NA	NA	NA	NA	NA	0	NA	NA	NA	NA	NA
1256	A100	43	3	many_bad	3	2	ub	A1002ub	NA	0	10	NA	NA	NA	NA	NA	0	NA	NA	NA	NA	NA
2271	A100	43	3	many_bad	3	2	blue	A1002blue	2	1	9	2	1	1	private	3	0	NA	NA	NA	NA	NA
2272	A100	43	3	many_bad	3	2	grey	A1002grey	2	1	3	1	0	0	private	3	0	NA	NA	NA	NA	NA
2273	A100	43	3	many_bad	3	2	red	A1002red	2	0	2	4	3	1	private	3	0	NA	NA	NA	NA	NA
2274	A100	43	3	many_bad	3	2	yellow	A1002yellow	2	1	3	1	0	0	private	3	0	NA	NA	NA	NA	NA
2529	A100	43	3	many_bad	3	2	yellow	A1002yellow	5	1	3	1	0	0	private	3	0	NA	NA	NA	NA	NA
2780	A100	43	3	many_bad	3	2	blue	A1002blue	1	1	9	2	1	1	scout	4	0	NA	NA	NA	NA	NA
2781	A100	43	3	many_bad	3	2	green	A1002green	1	0	8	1	0	0	scout	4	0	NA	NA	NA	NA	NA
2782	A100	43	3	many_bad	3	2	red	A1002red	1	0	2	4	3	1	scout	4	0	NA	NA	NA	NA	NA
2783	A100	43	3	many_bad	3	2	yellow	A1002yellow	1	1	3	1	0	0	scout	4	0	NA	NA	NA	NA	NA
2965	A100	43	3	many_bad	3	2	orange	A1002orange	2	0	4	3	2	1	scout	4	0	NA	NA	NA	NA	NA
2966	A100	43	3	many_bad	3	2	pink	A1002pink	2	1	9	2	1	1	scout	4	0	NA	NA	NA	NA	NA
3062	A100	43	3	many_bad	3	2	blue	A1002blue	3	0	8	2	1	1	scout	4	0	NA	NA	NA	NA	NA
3063	A100	43	3	many_bad	3	2	orange	A1002orange	3	1	5	3	2	1	scout	4	0	NA	NA	NA	NA	NA
3122	A100	43	3	many_bad	3	2	red	A1002red	5	1	3	4	3	1	scout	4	0	NA	NA	NA	NA	NA
43	A106	93	3	many_bad	2	6	orange	A1066orange	1	0	5	2	3	1	follower	1	0	NA	NA	NA	NA	NA
44	A106	93	3	many_bad	2	6	pink	A1066pink	1	0	1	2	1	1	follower	1	0	NA	NA	NA	NA	NA
45	A106	93	3	many_bad	2	6	white	A1066white	1	0	7	4	4	1	follower	1	0	NA	NA	NA	NA	NA
196	A106	93	3	many_bad	2	6	yellow	A1066yellow	2	1	10	3	5	1	follower	1	0	NA	NA	NA	NA	NA
204	A106	93	3	many_bad	2	6	white	A1066white	4	1	4	4	4	1	follower	1	0	NA	NA	NA	NA	NA
217	A106	93	3	many_bad	2	6	ub	A1066ub	NA	0	5	NA	NA	NA	follower	1	0	NA	NA	NA	NA	NA
218	A106	93	3	many_bad	2	6	ub	A1066ub	NA	0	5	NA	NA	NA	follower	1	0	NA	NA	NA	NA	NA
219	A106	93	3	many_bad	2	6	ub	A1066ub	NA	0	7	NA	NA	NA	follower	1	0	NA	NA	NA	NA	NA
220	A106	93	3	many_bad	2	6	ub	A1066ub	NA	0	7	NA	NA	NA	follower	1	0	NA	NA	NA	NA	NA
221	A106	93	3	many_bad	2	6	ub	A1066ub	NA	0	9	NA	NA	NA	follower	1	0	NA	NA	NA	NA	NA
222	A106	93	3	many_bad	2	6	ub	A1066ub	NA	0	3	NA	NA	NA	follower	1	0	NA	NA	NA	NA	NA
223	A106	93	3	many_bad	2	6	ub	A1066ub	NA	0	9	NA	NA	NA	follower	1	0	NA	NA	NA	NA	NA
224	A106	93	3	many_bad	2	6	ub	A1066ub	NA	0	5	NA	NA	NA	follower	1	0	NA	NA	NA	NA	NA
225	A106	93	3	many_bad	2	6	ub	A1066ub	NA	0	5	NA	NA	NA	follower	1	0	NA	NA	NA	NA	NA
226	A106	93	3	many_bad	2	6	ub	A1066ub	NA	0	1	NA	NA	NA	follower	1	0	NA	NA	NA	NA	NA
227	A106	93	3	many_bad	2	6	ub	A1066ub	NA	0	9	NA	NA	NA	follower	1	0	NA	NA	NA	NA	NA
228	A106	93	3	many_bad	2	6	ub	A1066ub	NA	0	7	NA	NA	NA	follower	1	0	NA	NA	NA	NA	NA
229	A106	93	3	many_bad	2	6	ub	A1066ub	NA	1	4	NA	NA	NA	follower	1	0	NA	NA	NA	NA	NA
230	A106	93	3	many_bad	2	6	ub	A1066ub	NA	1	10	NA	NA	NA	follower	1	0	NA	NA	NA	NA	NA
231	A106	93	3	many_bad	2	6	ub	A1066ub	NA	1	2	NA	NA	NA	follower	1	0	NA	NA	NA	NA	NA
232	A106	93	3	many_bad	2	6	ub	A1066ub	NA	1	6	NA	NA	NA	follower	1	0	NA	NA	NA	NA	NA
233	A106	93	3	many_bad	2	6	ub	A1066ub	NA	1	6	NA	NA	NA	follower	1	0	NA	NA	NA	NA	NA
234	A106	93	3	many_bad	2	6	ub	A1066ub	NA	1	10	NA	NA	NA	follower	1	0	NA	NA	NA	NA	NA
235	A106	93	3	many_bad	2	6	ub	A1066ub	NA	1	6	NA	NA	NA	follower	1	0	NA	NA	NA	NA	NA
236	A106	93	3	many_bad	2	6	ub	A1066ub	NA	1	10	NA	NA	NA	follower	1	0	NA	NA	NA	NA	NA
237	A106	93	3	many_bad	2	6	ub	A1066ub	NA	1	10	NA	NA	NA	follower	1	0	NA	NA	NA	NA	NA
238	A106	93	3	many_bad	2	6	ub	A1066ub	NA	1	8	NA	NA	NA	follower	1	0	NA	NA	NA	NA	NA
239	A106	93	3	many_bad	2	6	ub	A1066ub	NA	1	2	NA	NA	NA	follower	1	0	NA	NA	NA	NA	NA
603	A106	93	3	many_bad	2	6	blue	A1066blue	3	0	7	3	4	1	leader	2	1	1	1	1	339	0.0589971
604	A106	93	3	many_bad	2	6	green	A1066green	3	1	6	4	5	1	leader	2	1	1	1	4	52	0.384615
605	A106	93	3	many_bad	2	6	red	A1066red	3	0	5	4	3	1	leader	2	1	1	1	1	255	0.0784314
688	A106	93	3	many_bad	2	6	blue	A1066blue	4	0	7	3	4	1	leader	2	1	2	1	1	253	0.0790514
689	A106	93	3	many_bad	2	6	green	A1066green	4	0	5	4	5	1	leader	2	1	2	1	4	67	0.298507
690	A106	93	3	many_bad	2	6	orange	A1066orange	4	0	5	2	3	1	leader	2	1	1	1	1	137	0.145985
691	A106	93	3	many_bad	2	6	red	A1066red	4	1	4	4	3	1	leader	2	1	2	1	1	1374	0.014556
786	A106	93	3	many_bad	2	6	blue	A1066blue	5	0	7	3	4	1	leader	2	1	3	1	1	425	0.0470588
787	A106	93	3	many_bad	2	6	green	A1066green	5	1	6	4	5	1	leader	2	1	3	1	1	107	0.186916
788	A106	93	3	many_bad	2	6	red	A1066red	5	0	3	4	3	1	leader	2	1	3	1	1	263	0.0760456
789	A106	93	3	many_bad	2	6	yellow	A1066yellow	5	1	10	3	5	1	leader	2	1	1	1	1	82	0.243902
842	A106	93	3	many_bad	2	6	blue	A1066blue	6	1	6	3	4	1	leader	2	1	4	0	0	208	NA
880	A106	93	3	many_bad	2	6	green	A1066green	7	0	5	4	5	1	leader	2	1	4	1	1	236	0.0847458
881	A106	93	3	many_bad	2	6	red	A1066red	7	1	2	4	3	1	leader	2	1	4	1	1	287	0.0696864
905	A106	93	3	many_bad	2	6	blue	A1066blue	8	0	7	3	4	1	leader	2	1	5	1	1	78	0.25641
906	A106	93	3	many_bad	2	6	yellow	A1066yellow	8	0	9	3	5	1	leader	2	1	2	1	1	98	0.204082
935	A106	93	3	many_bad	2	6	ub	A1066ub	NA	NA	NA	NA	NA	NA	leader	2	1	NA	0	0	NA	NA
936	A106	93	3	many_bad	2	6	ub	A1066ub	NA	NA	NA	NA	NA	NA	leader	2	1	NA	0	0	55	NA
937	A106	93	3	many_bad	2	6	ub	A1066ub	NA	NA	NA	NA	NA	NA	leader	2	1	NA	0	0	75	NA
938	A106	93	3	many_bad	2	6	ub	A1066ub	NA	NA	NA	NA	NA	NA	leader	2	1	NA	0	0	249	NA
1076	A106	93	3	many_bad	2	6	ub	A1066ub	NA	1	2	NA	NA	NA	leader	2	1	NA	1	1	531	0.0376648
1077	A106	93	3	many_bad	2	6	ub	A1066ub	NA	0	1	NA	NA	NA	leader	2	1	NA	1	1	431	0.0464037
1078	A106	93	3	many_bad	2	6	ub	A1066ub	NA	0	9	NA	NA	NA	leader	2	1	NA	1	1	406	0.0492611
1079	A106	93	3	many_bad	2	6	ub	A1066ub	NA	1	10	NA	NA	NA	leader	2	1	NA	1	1	399	0.0501253
1080	A106	93	3	many_bad	2	6	ub	A1066ub	NA	0	9	NA	NA	NA	leader	2	1	NA	1	1	234	0.0854701
1081	A106	93	3	many_bad	2	6	ub	A1066ub	NA	1	8	NA	NA	NA	leader	2	1	NA	1	1	203	0.0985222
1082	A106	93	3	many_bad	2	6	ub	A1066ub	NA	0	1	NA	NA	NA	leader	2	1	NA	1	1	192	0.104167
1083	A106	93	3	many_bad	2	6	ub	A1066ub	NA	1	10	NA	NA	NA	leader	2	1	NA	1	1	161	0.124224
1084	A106	93	3	many_bad	2	6	ub	A1066ub	NA	1	10	NA	NA	NA	leader	2	1	NA	1	1	150	0.133333
1085	A106	93	3	many_bad	2	6	ub	A1066ub	NA	1	4	NA	NA	NA	leader	2	1	NA	1	3	136	0.147059
1086	A106	93	3	many_bad	2	6	ub	A1066ub	NA	1	6	NA	NA	NA	leader	2	1	NA	1	1	133	0.150376
1087	A106	93	3	many_bad	2	6	ub	A1066ub	NA	1	10	NA	NA	NA	leader	2	1	NA	1	1	107	0.186916
1088	A106	93	3	many_bad	2	6	ub	A1066ub	NA	1	4	NA	NA	NA	leader	2	1	NA	1	1	90	0.222222
1089	A106	93	3	many_bad	2	6	ub	A1066ub	NA	1	6	NA	NA	NA	leader	2	1	NA	1	1	68	0.294118
1090	A106	93	3	many_bad	2	6	ub	A1066ub	NA	1	6	NA	NA	NA	leader	2	1	NA	1	1	62	0.322581
1274	A106	93	3	many_bad	2	6	ub	A1066ub	NA	0	1	NA	NA	NA	NA	NA	0	NA	NA	NA	NA	NA
1275	A106	93	3	many_bad	2	6	ub	A1066ub	NA	0	1	NA	NA	NA	NA	NA	0	NA	NA	NA	NA	NA
1276	A106	93	3	many_bad	2	6	ub	A1066ub	NA	0	1	NA	NA	NA	NA	NA	0	NA	NA	NA	NA	NA
1277	A106	93	3	many_bad	2	6	ub	A1066ub	NA	0	1	NA	NA	NA	NA	NA	0	NA	NA	NA	NA	NA
1278	A106	93	3	many_bad	2	6	ub	A1066ub	NA	0	1	NA	NA	NA	NA	NA	0	NA	NA	NA	NA	NA
1279	A106	93	3	many_bad	2	6	ub	A1066ub	NA	0	1	NA	NA	NA	NA	NA	0	NA	NA	NA	NA	NA
1280	A106	93	3	many_bad	2	6	ub	A1066ub	NA	0	1	NA	NA	NA	NA	NA	0	NA	NA	NA	NA	NA
1281	A106	93	3	many_bad	2	6	ub	A1066ub	NA	0	1	NA	NA	NA	NA	NA	0	NA	NA	NA	NA	NA
1282	A106	93	3	many_bad	2	6	ub	A1066ub	NA	0	3	NA	NA	NA	NA	NA	0	NA	NA	NA	NA	NA
1283	A106	93	3	many_bad	2	6	ub	A1066ub	NA	0	3	NA	NA	NA	NA	NA	0	NA	NA	NA	NA	NA
1284	A106	93	3	many_bad	2	6	ub	A1066ub	NA	0	3	NA	NA	NA	NA	NA	0	NA	NA	NA	NA	NA
1285	A106	93	3	many_bad	2	6	ub	A1066ub	NA	0	3	NA	NA	NA	NA	NA	0	NA	NA	NA	NA	NA
1286	A106	93	3	many_bad	2	6	ub	A1066ub	NA	0	3	NA	NA	NA	NA	NA	0	NA	NA	NA	NA	NA
1287	A106	93	3	many_bad	2	6	ub	A1066ub	NA	0	3	NA	NA	NA	NA	NA	0	NA	NA	NA	NA	NA
1288	A106	93	3	many_bad	2	6	ub	A1066ub	NA	0	3	NA	NA	NA	NA	NA	0	NA	NA	NA	NA	NA
1289	A106	93	3	many_bad	2	6	ub	A1066ub	NA	0	3	NA	NA	NA	NA	NA	0	NA	NA	NA	NA	NA
1290	A106	93	3	many_bad	2	6	ub	A1066ub	NA	0	3	NA	NA	NA	NA	NA	0	NA	NA	NA	NA	NA
1291	A106	93	3	many_bad	2	6	ub	A1066ub	NA	0	3	NA	NA	NA	NA	NA	0	NA	NA	NA	NA	NA
1292	A106	93	3	many_bad	2	6	ub	A1066ub	NA	0	3	NA	NA	NA	NA	NA	0	NA	NA	NA	NA	NA
1293	A106	93	3	many_bad	2	6	ub	A1066ub	NA	0	3	NA	NA	NA	NA	NA	0	NA	NA	NA	NA	NA
1294	A106	93	3	many_bad	2	6	ub	A1066ub	NA	0	5	NA	NA	NA	NA	NA	0	NA	NA	NA	NA	NA
1295	A106	93	3	many_bad	2	6	ub	A1066ub	NA	0	5	NA	NA	NA	NA	NA	0	NA	NA	NA	NA	NA
1296	A106	93	3	many_bad	2	6	ub	A1066ub	NA	0	7	NA	NA	NA	NA	NA	0	NA	NA	NA	NA	NA
1297	A106	93	3	many_bad	2	6	ub	A1066ub	NA	0	7	NA	NA	NA	NA	NA	0	NA	NA	NA	NA	NA
1298	A106	93	3	many_bad	2	6	ub	A1066ub	NA	0	7	NA	NA	NA	NA	NA	0	NA	NA	NA	NA	NA
1299	A106	93	3	many_bad	2	6	ub	A1066ub	NA	0	7	NA	NA	NA	NA	NA	0	NA	NA	NA	NA	NA
1300	A106	93	3	many_bad	2	6	ub	A1066ub	NA	0	9	NA	NA	NA	NA	NA	0	NA	NA	NA	NA	NA
1301	A106	93	3	many_bad	2	6	ub	A1066ub	NA	0	9	NA	NA	NA	NA	NA	0	NA	NA	NA	NA	NA
1302	A106	93	3	many_bad	2	6	ub	A1066ub	NA	0	9	NA	NA	NA	NA	NA	0	NA	NA	NA	NA	NA
1303	A106	93	3	many_bad	2	6	ub	A1066ub	NA	1	2	NA	NA	NA	NA	NA	0	NA	NA	NA	NA	NA
1304	A106	93	3	many_bad	2	6	ub	A1066ub	NA	1	4	NA	NA	NA	NA	NA	0	NA	NA	NA	NA	NA
1305	A106	93	3	many_bad	2	6	ub	A1066ub	NA	1	4	NA	NA	NA	NA	NA	0	NA	NA	NA	NA	NA
1306	A106	93	3	many_bad	2	6	ub	A1066ub	NA	1	4	NA	NA	NA	NA	NA	0	NA	NA	NA	NA	NA
1307	A106	93	3	many_bad	2	6	ub	A1066ub	NA	1	4	NA	NA	NA	NA	NA	0	NA	NA	NA	NA	NA
1308	A106	93	3	many_bad	2	6	ub	A1066ub	NA	1	6	NA	NA	NA	NA	NA	0	NA	NA	NA	NA	NA
1309	A106	93	3	many_bad	2	6	ub	A1066ub	NA	1	6	NA	NA	NA	NA	NA	0	NA	NA	NA	NA	NA
1310	A106	93	3	many_bad	2	6	ub	A1066ub	NA	1	6	NA	NA	NA	NA	NA	0	NA	NA	NA	NA	NA
1311	A106	93	3	many_bad	2	6	ub	A1066ub	NA	1	6	NA	NA	NA	NA	NA	0	NA	NA	NA	NA	NA
1312	A106	93	3	many_bad	2	6	ub	A1066ub	NA	1	6	NA	NA	NA	NA	NA	0	NA	NA	NA	NA	NA
1313	A106	93	3	many_bad	2	6	ub	A1066ub	NA	1	6	NA	NA	NA	NA	NA	0	NA	NA	NA	NA	NA
1314	A106	93	3	many_bad	2	6	ub	A1066ub	NA	1	6	NA	NA	NA	NA	NA	0	NA	NA	NA	NA	NA
1315	A106	93	3	many_bad	2	6	ub	A1066ub	NA	1	6	NA	NA	NA	NA	NA	0	NA	NA	NA	NA	NA
1316	A106	93	3	many_bad	2	6	ub	A1066ub	NA	1	6	NA	NA	NA	NA	NA	0	NA	NA	NA	NA	NA
1317	A106	93	3	many_bad	2	6	ub	A1066ub	NA	1	6	NA	NA	NA	NA	NA	0	NA	NA	NA	NA	NA
1318	A106	93	3	many_bad	2	6	ub	A1066ub	NA	1	6	NA	NA	NA	NA	NA	0	NA	NA	NA	NA	NA
1319	A106	93	3	many_bad	2	6	ub	A1066ub	NA	1	6	NA	NA	NA	NA	NA	0	NA	NA	NA	NA	NA
1320	A106	93	3	many_bad	2	6	ub	A1066ub	NA	1	8	NA	NA	NA	NA	NA	0	NA	NA	NA	NA	NA
1321	A106	93	3	many_bad	2	6	ub	A1066ub	NA	1	8	NA	NA	NA	NA	NA	0	NA	NA	NA	NA	NA
1322	A106	93	3	many_bad	2	6	ub	A1066ub	NA	1	8	NA	NA	NA	NA	NA	0	NA	NA	NA	NA	NA
1323	A106	93	3	many_bad	2	6	ub	A1066ub	NA	1	8	NA	NA	NA	NA	NA	0	NA	NA	NA	NA	NA
1324	A106	93	3	many_bad	2	6	ub	A1066ub	NA	1	8	NA	NA	NA	NA	NA	0	NA	NA	NA	NA	NA
1325	A106	93	3	many_bad	2	6	ub	A1066ub	NA	1	8	NA	NA	NA	NA	NA	0	NA	NA	NA	NA	NA
1326	A106	93	3	many_bad	2	6	ub	A1066ub	NA	1	8	NA	NA	NA	NA	NA	0	NA	NA	NA	NA	NA
1327	A106	93	3	many_bad	2	6	ub	A1066ub	NA	1	8	NA	NA	NA	NA	NA	0	NA	NA	NA	NA	NA
1328	A106	93	3	many_bad	2	6	ub	A1066ub	NA	1	8	NA	NA	NA	NA	NA	0	NA	NA	NA	NA	NA
1329	A106	93	3	many_bad	2	6	ub	A1066ub	NA	1	8	NA	NA	NA	NA	NA	0	NA	NA	NA	NA	NA
1330	A106	93	3	many_bad	2	6	ub	A1066ub	NA	1	8	NA	NA	NA	NA	NA	0	NA	NA	NA	NA	NA
1331	A106	93	3	many_bad	2	6	ub	A1066ub	NA	1	8	NA	NA	NA	NA	NA	0	NA	NA	NA	NA	NA
1332	A106	93	3	many_bad	2	6	ub	A1066ub	NA	1	10	NA	NA	NA	NA	NA	0	NA	NA	NA	NA	NA
1333	A106	93	3	many_bad	2	6	ub	A1066ub	NA	1	10	NA	NA	NA	NA	NA	0	NA	NA	NA	NA	NA
1334	A106	93	3	many_bad	2	6	ub	A1066ub	NA	1	10	NA	NA	NA	NA	NA	0	NA	NA	NA	NA	NA
1335	A106	93	3	many_bad	2	6	ub	A1066ub	NA	1	10	NA	NA	NA	NA	NA	0	NA	NA	NA	NA	NA
1336	A106	93	3	many_bad	2	6	ub	A1066ub	NA	1	10	NA	NA	NA	NA	NA	0	NA	NA	NA	NA	NA
1337	A106	93	3	many_bad	2	6	ub	A1066ub	NA	1	10	NA	NA	NA	NA	NA	0	NA	NA	NA	NA	NA
1338	A106	93	3	many_bad	2	6	ub	A1066ub	NA	1	10	NA	NA	NA	NA	NA	0	NA	NA	NA	NA	NA
1339	A106	93	3	many_bad	2	6	ub	A1066ub	NA	1	10	NA	NA	NA	NA	NA	0	NA	NA	NA	NA	NA
1340	A106	93	3	many_bad	2	6	ub	A1066ub	NA	1	10	NA	NA	NA	NA	NA	0	NA	NA	NA	NA	NA
1341	A106	93	3	many_bad	2	6	ub	A1066ub	NA	1	10	NA	NA	NA	NA	NA	0	NA	NA	NA	NA	NA
2282	A106	93	3	many_bad	2	6	orange	A1066orange	2	0	5	2	3	1	private	3	0	NA	NA	NA	NA	NA
2283	A106	93	3	many_bad	2	6	red	A1066red	2	0	5	4	3	1	private	3	0	NA	NA	NA	NA	NA
2379	A106	93	3	many_bad	2	6	white	A1066white	3	0	7	4	4	1	private	3	0	NA	NA	NA	NA	NA
2380	A106	93	3	many_bad	2	6	yellow	A1066yellow	3	0	1	3	5	1	private	3	0	NA	NA	NA	NA	NA
2457	A106	93	3	many_bad	2	6	yellow	A1066yellow	4	1	10	3	5	1	private	3	0	NA	NA	NA	NA	NA
2532	A106	93	3	many_bad	2	6	orange	A1066orange	5	0	5	2	3	1	private	3	0	NA	NA	NA	NA	NA
2585	A106	93	3	many_bad	2	6	green	A1066green	6	1	6	4	5	1	private	3	0	NA	NA	NA	NA	NA
2586	A106	93	3	many_bad	2	6	orange	A1066orange	6	1	6	2	3	1	private	3	0	NA	NA	NA	NA	NA
2587	A106	93	3	many_bad	2	6	red	A1066red	6	1	2	4	3	1	private	3	0	NA	NA	NA	NA	NA
2588	A106	93	3	many_bad	2	6	yellow	A1066yellow	6	1	10	3	5	1	private	3	0	NA	NA	NA	NA	NA
2643	A106	93	3	many_bad	2	6	blue	A1066blue	7	1	6	3	4	1	private	3	0	NA	NA	NA	NA	NA
2644	A106	93	3	many_bad	2	6	yellow	A1066yellow	7	1	10	3	5	1	private	3	0	NA	NA	NA	NA	NA
2717	A106	93	3	many_bad	2	6	green	A1066green	9	0	7	4	5	1	private	3	0	NA	NA	NA	NA	NA
2718	A106	93	3	many_bad	2	6	yellow	A1066yellow	9	1	10	3	5	1	private	3	0	NA	NA	NA	NA	NA
2794	A106	93	3	many_bad	2	6	blue	A1066blue	1	1	4	3	4	1	scout	4	0	NA	NA	NA	NA	NA
2795	A106	93	3	many_bad	2	6	green	A1066green	1	1	8	4	5	1	scout	4	0	NA	NA	NA	NA	NA
2796	A106	93	3	many_bad	2	6	red	A1066red	1	0	5	4	3	1	scout	4	0	NA	NA	NA	NA	NA
2797	A106	93	3	many_bad	2	6	yellow	A1066yellow	1	0	1	3	5	1	scout	4	0	NA	NA	NA	NA	NA
2971	A106	93	3	many_bad	2	6	blue	A1066blue	2	1	6	3	4	1	scout	4	0	NA	NA	NA	NA	NA
2972	A106	93	3	many_bad	2	6	green	A1066green	2	1	6	4	5	1	scout	4	0	NA	NA	NA	NA	NA
2973	A106	93	3	many_bad	2	6	pink	A1066pink	2	1	6	2	1	1	scout	4	0	NA	NA	NA	NA	NA
2974	A106	93	3	many_bad	2	6	white	A1066white	2	1	6	4	4	1	scout	4	0	NA	NA	NA	NA	NA
3064	A106	93	3	many_bad	2	6	orange	A1066orange	3	1	6	2	3	1	scout	4	0	NA	NA	NA	NA	NA
3123	A106	93	3	many_bad	2	6	white	A1066white	5	0	5	4	4	1	scout	4	0	NA	NA	NA	NA	NA
3154	A106	93	3	many_bad	2	6	green	A1066green	8	0	7	4	5	1	scout	4	0	NA	NA	NA	NA	NA
51	A13	50	3	many_bad	4	9	grey	A139grey	1	1	8	2	1	1	follower	1	0	NA	NA	NA	NA	NA
52	A13	50	3	many_bad	4	9	orange	A139orange	1	0	9	4	3	1	follower	1	0	NA	NA	NA	NA	NA
53	A13	50	3	many_bad	4	9	pink	A139pink	1	1	8	1	0	0	follower	1	0	NA	NA	NA	NA	NA
54	A13	50	3	many_bad	4	9	white	A139white	1	1	8	3	4	1	follower	1	0	NA	NA	NA	NA	NA
247	A13	50	3	many_bad	4	9	ub	A139ub	NA	0	9	NA	NA	NA	follower	1	0	NA	NA	NA	NA	NA
248	A13	50	3	many_bad	4	9	ub	A139ub	NA	1	8	NA	NA	NA	follower	1	0	NA	NA	NA	NA	NA
249	A13	50	3	many_bad	4	9	ub	A139ub	NA	1	8	NA	NA	NA	follower	1	0	NA	NA	NA	NA	NA
250	A13	50	3	many_bad	4	9	ub	A139ub	NA	1	8	NA	NA	NA	follower	1	0	NA	NA	NA	NA	NA
251	A13	50	3	many_bad	4	9	ub	A139ub	NA	1	8	NA	NA	NA	follower	1	0	NA	NA	NA	NA	NA
533	A13	50	3	many_bad	4	9	blue	A139blue	2	0	9	3	4	1	leader	2	1	1	1	1	151	0.13245
534	A13	50	3	many_bad	4	9	pink	A139pink	2	1	8	1	0	0	leader	2	1	1	1	1	740	0.027027
535	A13	50	3	many_bad	4	9	yellow	A139yellow	2	1	8	1	0	0	leader	2	1	1	1	1	254	0.0787402
574	A13	50	3	many_bad	4	9	pink	A139pink	3	1	8	1	0	0	leader	2	1	2	0	0	89	NA
609	A13	50	3	many_bad	4	9	yellow	A139yellow	3	1	8	1	0	0	leader	2	1	2	1	1	133	0.150376
670	A13	50	3	many_bad	4	9	white	A139white	4	0	9	3	4	1	leader	2	1	1	0	0	348	NA
694	A13	50	3	many_bad	4	9	blue	A139blue	4	0	9	3	4	1	leader	2	1	2	1	1	102	0.196078
695	A13	50	3	many_bad	4	9	red	A139red	4	0	9	4	4	1	leader	2	1	1	1	1	368	0.0543478
696	A13	50	3	many_bad	4	9	yellow	A139yellow	4	1	8	1	0	0	leader	2	1	4	1	1	182	0.10989
792	A13	50	3	many_bad	4	9	yellow	A139yellow	5	1	8	1	0	0	leader	2	1	5	1	1	88	0.227273
882	A13	50	3	many_bad	4	9	red	A139red	7	1	8	4	4	1	leader	2	1	2	1	1	113	0.176991
883	A13	50	3	many_bad	4	9	yellow	A139yellow	7	1	8	1	0	0	leader	2	1	6	1	1	364	0.0549451
939	A13	50	3	many_bad	4	9	yellow	A139yellow	NA	NA	NA	NA	NA	NA	leader	2	1	3	0	0	13	NA
1346	A13	50	3	many_bad	4	9	ub	A139ub	NA	0	3	NA	NA	NA	NA	NA	0	NA	NA	NA	NA	NA
1347	A13	50	3	many_bad	4	9	ub	A139ub	NA	0	3	NA	NA	NA	NA	NA	0	NA	NA	NA	NA	NA
1348	A13	50	3	many_bad	4	9	ub	A139ub	NA	0	7	NA	NA	NA	NA	NA	0	NA	NA	NA	NA	NA
1349	A13	50	3	many_bad	4	9	ub	A139ub	NA	0	7	NA	NA	NA	NA	NA	0	NA	NA	NA	NA	NA
1350	A13	50	3	many_bad	4	9	ub	A139ub	NA	0	9	NA	NA	NA	NA	NA	0	NA	NA	NA	NA	NA
1351	A13	50	3	many_bad	4	9	ub	A139ub	NA	0	9	NA	NA	NA	NA	NA	0	NA	NA	NA	NA	NA
1352	A13	50	3	many_bad	4	9	ub	A139ub	NA	0	9	NA	NA	NA	NA	NA	0	NA	NA	NA	NA	NA
1353	A13	50	3	many_bad	4	9	ub	A139ub	NA	0	9	NA	NA	NA	NA	NA	0	NA	NA	NA	NA	NA
1354	A13	50	3	many_bad	4	9	ub	A139ub	NA	1	4	NA	NA	NA	NA	NA	0	NA	NA	NA	NA	NA
1355	A13	50	3	many_bad	4	9	ub	A139ub	NA	1	4	NA	NA	NA	NA	NA	0	NA	NA	NA	NA	NA
1356	A13	50	3	many_bad	4	9	ub	A139ub	NA	1	4	NA	NA	NA	NA	NA	0	NA	NA	NA	NA	NA
1357	A13	50	3	many_bad	4	9	ub	A139ub	NA	1	8	NA	NA	NA	NA	NA	0	NA	NA	NA	NA	NA
1358	A13	50	3	many_bad	4	9	ub	A139ub	NA	1	8	NA	NA	NA	NA	NA	0	NA	NA	NA	NA	NA
1359	A13	50	3	many_bad	4	9	ub	A139ub	NA	1	8	NA	NA	NA	NA	NA	0	NA	NA	NA	NA	NA
1360	A13	50	3	many_bad	4	9	ub	A139ub	NA	1	8	NA	NA	NA	NA	NA	0	NA	NA	NA	NA	NA
1361	A13	50	3	many_bad	4	9	ub	A139ub	NA	1	8	NA	NA	NA	NA	NA	0	NA	NA	NA	NA	NA
1362	A13	50	3	many_bad	4	9	ub	A139ub	NA	1	8	NA	NA	NA	NA	NA	0	NA	NA	NA	NA	NA
1363	A13	50	3	many_bad	4	9	ub	A139ub	NA	1	8	NA	NA	NA	NA	NA	0	NA	NA	NA	NA	NA
1364	A13	50	3	many_bad	4	9	ub	A139ub	NA	1	8	NA	NA	NA	NA	NA	0	NA	NA	NA	NA	NA
1365	A13	50	3	many_bad	4	9	ub	A139ub	NA	1	8	NA	NA	NA	NA	NA	0	NA	NA	NA	NA	NA
1366	A13	50	3	many_bad	4	9	ub	A139ub	NA	1	8	NA	NA	NA	NA	NA	0	NA	NA	NA	NA	NA
1367	A13	50	3	many_bad	4	9	ub	A139ub	NA	1	8	NA	NA	NA	NA	NA	0	NA	NA	NA	NA	NA
1368	A13	50	3	many_bad	4	9	ub	A139ub	NA	1	10	NA	NA	NA	NA	NA	0	NA	NA	NA	NA	NA
2289	A13	50	3	many_bad	4	9	green	A139green	2	0	1	3	4	1	private	3	0	NA	NA	NA	NA	NA
2290	A13	50	3	many_bad	4	9	orange	A139orange	2	0	9	4	3	1	private	3	0	NA	NA	NA	NA	NA
2383	A13	50	3	many_bad	4	9	orange	A139orange	3	0	9	4	3	1	private	3	0	NA	NA	NA	NA	NA
2384	A13	50	3	many_bad	4	9	red	A139red	3	1	8	4	4	1	private	3	0	NA	NA	NA	NA	NA
2385	A13	50	3	many_bad	4	9	white	A139white	3	1	8	3	4	1	private	3	0	NA	NA	NA	NA	NA
2461	A13	50	3	many_bad	4	9	pink	A139pink	4	1	8	1	0	0	private	3	0	NA	NA	NA	NA	NA
2534	A13	50	3	many_bad	4	9	blue	A139blue	5	0	9	3	4	1	private	3	0	NA	NA	NA	NA	NA
2535	A13	50	3	many_bad	4	9	green	A139green	5	1	10	3	4	1	private	3	0	NA	NA	NA	NA	NA
2536	A13	50	3	many_bad	4	9	orange	A139orange	5	1	8	4	3	1	private	3	0	NA	NA	NA	NA	NA
2537	A13	50	3	many_bad	4	9	pink	A139pink	5	1	8	1	0	0	private	3	0	NA	NA	NA	NA	NA
2538	A13	50	3	many_bad	4	9	white	A139white	5	0	9	3	4	1	private	3	0	NA	NA	NA	NA	NA
2590	A13	50	3	many_bad	4	9	blue	A139blue	6	0	9	3	4	1	private	3	0	NA	NA	NA	NA	NA
2591	A13	50	3	many_bad	4	9	green	A139green	6	0	9	3	4	1	private	3	0	NA	NA	NA	NA	NA
2592	A13	50	3	many_bad	4	9	orange	A139orange	6	1	8	4	3	1	private	3	0	NA	NA	NA	NA	NA
2593	A13	50	3	many_bad	4	9	pink	A139pink	6	1	8	1	0	0	private	3	0	NA	NA	NA	NA	NA
2594	A13	50	3	many_bad	4	9	red	A139red	6	1	8	4	4	1	private	3	0	NA	NA	NA	NA	NA
2595	A13	50	3	many_bad	4	9	yellow	A139yellow	6	1	8	1	0	0	private	3	0	NA	NA	NA	NA	NA
2646	A13	50	3	many_bad	4	9	blue	A139blue	7	1	8	3	4	1	private	3	0	NA	NA	NA	NA	NA
2647	A13	50	3	many_bad	4	9	pink	A139pink	7	1	8	1	0	0	private	3	0	NA	NA	NA	NA	NA
2689	A13	50	3	many_bad	4	9	blue	A139blue	8	1	8	3	4	1	private	3	0	NA	NA	NA	NA	NA
2690	A13	50	3	many_bad	4	9	pink	A139pink	8	1	8	1	0	0	private	3	0	NA	NA	NA	NA	NA
2691	A13	50	3	many_bad	4	9	red	A139red	8	1	8	4	4	1	private	3	0	NA	NA	NA	NA	NA
2692	A13	50	3	many_bad	4	9	yellow	A139yellow	8	1	8	1	0	0	private	3	0	NA	NA	NA	NA	NA
2719	A13	50	3	many_bad	4	9	blue	A139blue	9	1	8	3	4	1	private	3	0	NA	NA	NA	NA	NA
2720	A13	50	3	many_bad	4	9	red	A139red	9	1	8	4	4	1	private	3	0	NA	NA	NA	NA	NA
2721	A13	50	3	many_bad	4	9	yellow	A139yellow	9	1	8	1	0	0	private	3	0	NA	NA	NA	NA	NA
2743	A13	50	3	many_bad	4	9	yellow	A139yellow	10	1	8	1	0	0	private	3	0	NA	NA	NA	NA	NA
2757	A13	50	3	many_bad	4	9	yellow	A139yellow	11	1	8	1	0	0	private	3	0	NA	NA	NA	NA	NA
2806	A13	50	3	many_bad	4	9	blue	A139blue	1	1	10	3	4	1	scout	4	0	NA	NA	NA	NA	NA
2807	A13	50	3	many_bad	4	9	green	A139green	1	0	1	3	4	1	scout	4	0	NA	NA	NA	NA	NA
2808	A13	50	3	many_bad	4	9	red	A139red	1	0	7	4	4	1	scout	4	0	NA	NA	NA	NA	NA
2809	A13	50	3	many_bad	4	9	yellow	A139yellow	1	1	8	1	0	0	scout	4	0	NA	NA	NA	NA	NA
2975	A13	50	3	many_bad	4	9	grey	A139grey	2	0	9	2	1	1	scout	4	0	NA	NA	NA	NA	NA
2976	A13	50	3	many_bad	4	9	red	A139red	2	1	8	4	4	1	scout	4	0	NA	NA	NA	NA	NA
2977	A13	50	3	many_bad	4	9	white	A139white	2	0	9	3	4	1	scout	4	0	NA	NA	NA	NA	NA
3065	A13	50	3	many_bad	4	9	blue	A139blue	3	1	8	3	4	1	scout	4	0	NA	NA	NA	NA	NA
3066	A13	50	3	many_bad	4	9	green	A139green	3	1	10	3	4	1	scout	4	0	NA	NA	NA	NA	NA
3106	A13	50	3	many_bad	4	9	green	A139green	4	0	9	3	4	1	scout	4	0	NA	NA	NA	NA	NA
3107	A13	50	3	many_bad	4	9	orange	A139orange	4	1	8	4	3	1	scout	4	0	NA	NA	NA	NA	NA
3124	A13	50	3	many_bad	4	9	red	A139red	5	1	10	4	4	1	scout	4	0	NA	NA	NA	NA	NA
3138	A13	50	3	many_bad	4	9	white	A139white	6	1	10	3	4	1	scout	4	0	NA	NA	NA	NA	NA
3148	A13	50	3	many_bad	4	9	orange	A139orange	7	1	2	4	3	1	scout	4	0	NA	NA	NA	NA	NA
3155	A13	50	3	many_bad	4	9	orange	A139orange	8	1	4	4	3	1	scout	4	0	NA	NA	NA	NA	NA
67	A22	82	3	many_bad	1	13	grey	A2213grey	1	0	4	1	0	0	follower	1	0	NA	NA	NA	NA	NA
68	A22	82	3	many_bad	1	13	orange	A2213orange	1	0	4	4	4	1	follower	1	0	NA	NA	NA	NA	NA
69	A22	82	3	many_bad	1	13	white	A2213white	1	1	1	2	1	1	follower	1	0	NA	NA	NA	NA	NA
202	A22	82	3	many_bad	1	13	red	A2213red	3	1	9	3	2	1	follower	1	0	NA	NA	NA	NA	NA
273	A22	82	3	many_bad	1	13	ub	A2213ub	NA	0	8	NA	NA	NA	follower	1	0	NA	NA	NA	NA	NA
274	A22	82	3	many_bad	1	13	ub	A2213ub	NA	0	8	NA	NA	NA	follower	1	0	NA	NA	NA	NA	NA
275	A22	82	3	many_bad	1	13	ub	A2213ub	NA	0	2	NA	NA	NA	follower	1	0	NA	NA	NA	NA	NA
276	A22	82	3	many_bad	1	13	ub	A2213ub	NA	0	4	NA	NA	NA	follower	1	0	NA	NA	NA	NA	NA
277	A22	82	3	many_bad	1	13	ub	A2213ub	NA	0	4	NA	NA	NA	follower	1	0	NA	NA	NA	NA	NA
278	A22	82	3	many_bad	1	13	ub	A2213ub	NA	0	4	NA	NA	NA	follower	1	0	NA	NA	NA	NA	NA
279	A22	82	3	many_bad	1	13	ub	A2213ub	NA	0	4	NA	NA	NA	follower	1	0	NA	NA	NA	NA	NA
280	A22	82	3	many_bad	1	13	ub	A2213ub	NA	0	4	NA	NA	NA	follower	1	0	NA	NA	NA	NA	NA
281	A22	82	3	many_bad	1	13	ub	A2213ub	NA	1	9	NA	NA	NA	follower	1	0	NA	NA	NA	NA	NA
282	A22	82	3	many_bad	1	13	ub	A2213ub	NA	1	7	NA	NA	NA	follower	1	0	NA	NA	NA	NA	NA
283	A22	82	3	many_bad	1	13	ub	A2213ub	NA	1	9	NA	NA	NA	follower	1	0	NA	NA	NA	NA	NA
284	A22	82	3	many_bad	1	13	ub	A2213ub	NA	1	9	NA	NA	NA	follower	1	0	NA	NA	NA	NA	NA
285	A22	82	3	many_bad	1	13	ub	A2213ub	NA	1	7	NA	NA	NA	follower	1	0	NA	NA	NA	NA	NA
286	A22	82	3	many_bad	1	13	ub	A2213ub	NA	1	9	NA	NA	NA	follower	1	0	NA	NA	NA	NA	NA
287	A22	82	3	many_bad	1	13	ub	A2213ub	NA	1	9	NA	NA	NA	follower	1	0	NA	NA	NA	NA	NA
288	A22	82	3	many_bad	1	13	ub	A2213ub	NA	1	7	NA	NA	NA	follower	1	0	NA	NA	NA	NA	NA
289	A22	82	3	many_bad	1	13	ub	A2213ub	NA	1	9	NA	NA	NA	follower	1	0	NA	NA	NA	NA	NA
290	A22	82	3	many_bad	1	13	ub	A2213ub	NA	1	1	NA	NA	NA	follower	1	0	NA	NA	NA	NA	NA
291	A22	82	3	many_bad	1	13	ub	A2213ub	NA	1	3	NA	NA	NA	follower	1	0	NA	NA	NA	NA	NA
292	A22	82	3	many_bad	1	13	ub	A2213ub	NA	1	3	NA	NA	NA	follower	1	0	NA	NA	NA	NA	NA
293	A22	82	3	many_bad	1	13	ub	A2213ub	NA	1	9	NA	NA	NA	follower	1	0	NA	NA	NA	NA	NA
539	A22	82	3	many_bad	1	13	pink	A2213pink	2	0	4	3	4	1	leader	2	1	2	1	1	398	0.0502513
617	A22	82	3	many_bad	1	13	green	A2213green	3	0	4	2	1	1	leader	2	1	1	1	1	95	0.210526
618	A22	82	3	many_bad	1	13	yellow	A2213yellow	3	1	1	5	4	1	leader	2	1	1	1	1	337	0.0593472
704	A22	82	3	many_bad	1	13	blue	A2213blue	4	1	3	5	7	1	leader	2	1	1	1	1	193	0.103627
705	A22	82	3	many_bad	1	13	green	A2213green	4	0	4	2	1	1	leader	2	1	2	1	1	92	0.217391
706	A22	82	3	many_bad	1	13	orange	A2213orange	4	1	3	4	4	1	leader	2	1	1	1	1	134	0.149254
707	A22	82	3	many_bad	1	13	pink	A2213pink	4	1	3	3	4	1	leader	2	1	3	1	1	107	0.186916
708	A22	82	3	many_bad	1	13	red	A2213red	4	1	9	3	2	1	leader	2	1	1	1	1	161	0.124224
709	A22	82	3	many_bad	1	13	yellow	A2213yellow	4	1	1	5	4	1	leader	2	1	2	1	1	228	0.0877193
796	A22	82	3	many_bad	1	13	green	A2213green	5	0	4	2	1	1	leader	2	1	3	1	1	89	0.224719
797	A22	82	3	many_bad	1	13	yellow	A2213yellow	5	0	2	5	4	1	leader	2	1	3	1	1	155	0.129032
851	A22	82	3	many_bad	1	13	green	A2213green	6	0	4	2	1	1	leader	2	1	4	1	1	90	0.222222
907	A22	82	3	many_bad	1	13	green	A2213green	8	0	4	2	1	1	leader	2	1	5	1	1	104	0.192308
919	A22	82	3	many_bad	1	13	green	A2213green	9	0	4	2	1	1	leader	2	1	6	1	1	124	0.16129
947	A22	82	3	many_bad	1	13	pink	A2213pink	NA	NA	NA	NA	NA	NA	leader	2	1	1	0	0	173	NA
948	A22	82	3	many_bad	1	13	ub	A2213ub	NA	NA	NA	NA	NA	NA	leader	2	1	NA	0	0	93	NA
949	A22	82	3	many_bad	1	13	ub	A2213ub	NA	NA	NA	NA	NA	NA	leader	2	1	NA	0	0	126	NA
950	A22	82	3	many_bad	1	13	ub	A2213ub	NA	NA	NA	NA	NA	NA	leader	2	1	NA	0	0	39	NA
1105	A22	82	3	many_bad	1	13	ub	A2213ub	NA	0	8	NA	NA	NA	leader	2	1	NA	1	1	180	0.111111
1106	A22	82	3	many_bad	1	13	ub	A2213ub	NA	0	8	NA	NA	NA	leader	2	1	NA	1	1	128	0.15625
1107	A22	82	3	many_bad	1	13	ub	A2213ub	NA	1	9	NA	NA	NA	leader	2	1	NA	1	3	116	0.172414
1108	A22	82	3	many_bad	1	13	ub	A2213ub	NA	1	9	NA	NA	NA	leader	2	1	NA	1	1	113	0.176991
1109	A22	82	3	many_bad	1	13	ub	A2213ub	NA	1	9	NA	NA	NA	leader	2	1	NA	1	4	98	0.204082
1110	A22	82	3	many_bad	1	13	ub	A2213ub	NA	1	9	NA	NA	NA	leader	2	1	NA	1	1	90	0.222222
1111	A22	82	3	many_bad	1	13	ub	A2213ub	NA	1	9	NA	NA	NA	leader	2	1	NA	1	1	88	0.227273
1112	A22	82	3	many_bad	1	13	ub	A2213ub	NA	1	9	NA	NA	NA	leader	2	1	NA	1	1	83	0.240964
1113	A22	82	3	many_bad	1	13	ub	A2213ub	NA	1	9	NA	NA	NA	leader	2	1	NA	1	1	82	0.243902
1114	A22	82	3	many_bad	1	13	ub	A2213ub	NA	1	7	NA	NA	NA	leader	2	1	NA	1	1	80	0.25
1115	A22	82	3	many_bad	1	13	ub	A2213ub	NA	1	9	NA	NA	NA	leader	2	1	NA	1	4	75	0.266667
1116	A22	82	3	many_bad	1	13	ub	A2213ub	NA	1	9	NA	NA	NA	leader	2	1	NA	1	1	74	0.27027
1117	A22	82	3	many_bad	1	13	ub	A2213ub	NA	1	7	NA	NA	NA	leader	2	1	NA	1	1	71	0.28169
1118	A22	82	3	many_bad	1	13	ub	A2213ub	NA	1	7	NA	NA	NA	leader	2	1	NA	1	1	68	0.294118
1410	A22	82	3	many_bad	1	13	ub	A2213ub	NA	0	2	NA	NA	NA	NA	NA	0	NA	NA	NA	NA	NA
1411	A22	82	3	many_bad	1	13	ub	A2213ub	NA	0	4	NA	NA	NA	NA	NA	0	NA	NA	NA	NA	NA
1412	A22	82	3	many_bad	1	13	ub	A2213ub	NA	0	8	NA	NA	NA	NA	NA	0	NA	NA	NA	NA	NA
1413	A22	82	3	many_bad	1	13	ub	A2213ub	NA	0	8	NA	NA	NA	NA	NA	0	NA	NA	NA	NA	NA
1414	A22	82	3	many_bad	1	13	ub	A2213ub	NA	0	8	NA	NA	NA	NA	NA	0	NA	NA	NA	NA	NA
1415	A22	82	3	many_bad	1	13	ub	A2213ub	NA	0	8	NA	NA	NA	NA	NA	0	NA	NA	NA	NA	NA
1416	A22	82	3	many_bad	1	13	ub	A2213ub	NA	0	8	NA	NA	NA	NA	NA	0	NA	NA	NA	NA	NA
1417	A22	82	3	many_bad	1	13	ub	A2213ub	NA	0	8	NA	NA	NA	NA	NA	0	NA	NA	NA	NA	NA
1418	A22	82	3	many_bad	1	13	ub	A2213ub	NA	0	8	NA	NA	NA	NA	NA	0	NA	NA	NA	NA	NA
1419	A22	82	3	many_bad	1	13	ub	A2213ub	NA	0	8	NA	NA	NA	NA	NA	0	NA	NA	NA	NA	NA
1420	A22	82	3	many_bad	1	13	ub	A2213ub	NA	0	10	NA	NA	NA	NA	NA	0	NA	NA	NA	NA	NA
1421	A22	82	3	many_bad	1	13	ub	A2213ub	NA	1	1	NA	NA	NA	NA	NA	0	NA	NA	NA	NA	NA
1422	A22	82	3	many_bad	1	13	ub	A2213ub	NA	1	3	NA	NA	NA	NA	NA	0	NA	NA	NA	NA	NA
1423	A22	82	3	many_bad	1	13	ub	A2213ub	NA	1	3	NA	NA	NA	NA	NA	0	NA	NA	NA	NA	NA
1424	A22	82	3	many_bad	1	13	ub	A2213ub	NA	1	3	NA	NA	NA	NA	NA	0	NA	NA	NA	NA	NA
1425	A22	82	3	many_bad	1	13	ub	A2213ub	NA	1	7	NA	NA	NA	NA	NA	0	NA	NA	NA	NA	NA
1426	A22	82	3	many_bad	1	13	ub	A2213ub	NA	1	7	NA	NA	NA	NA	NA	0	NA	NA	NA	NA	NA
1427	A22	82	3	many_bad	1	13	ub	A2213ub	NA	1	7	NA	NA	NA	NA	NA	0	NA	NA	NA	NA	NA
1428	A22	82	3	many_bad	1	13	ub	A2213ub	NA	1	9	NA	NA	NA	NA	NA	0	NA	NA	NA	NA	NA
1429	A22	82	3	many_bad	1	13	ub	A2213ub	NA	1	9	NA	NA	NA	NA	NA	0	NA	NA	NA	NA	NA
1430	A22	82	3	many_bad	1	13	ub	A2213ub	NA	1	9	NA	NA	NA	NA	NA	0	NA	NA	NA	NA	NA
1431	A22	82	3	many_bad	1	13	ub	A2213ub	NA	1	9	NA	NA	NA	NA	NA	0	NA	NA	NA	NA	NA
1432	A22	82	3	many_bad	1	13	ub	A2213ub	NA	1	9	NA	NA	NA	NA	NA	0	NA	NA	NA	NA	NA
1433	A22	82	3	many_bad	1	13	ub	A2213ub	NA	1	9	NA	NA	NA	NA	NA	0	NA	NA	NA	NA	NA
1434	A22	82	3	many_bad	1	13	ub	A2213ub	NA	1	9	NA	NA	NA	NA	NA	0	NA	NA	NA	NA	NA
1435	A22	82	3	many_bad	1	13	ub	A2213ub	NA	1	9	NA	NA	NA	NA	NA	0	NA	NA	NA	NA	NA
1436	A22	82	3	many_bad	1	13	ub	A2213ub	NA	1	9	NA	NA	NA	NA	NA	0	NA	NA	NA	NA	NA
1437	A22	82	3	many_bad	1	13	ub	A2213ub	NA	1	9	NA	NA	NA	NA	NA	0	NA	NA	NA	NA	NA
1438	A22	82	3	many_bad	1	13	ub	A2213ub	NA	1	9	NA	NA	NA	NA	NA	0	NA	NA	NA	NA	NA
1439	A22	82	3	many_bad	1	13	ub	A2213ub	NA	1	9	NA	NA	NA	NA	NA	0	NA	NA	NA	NA	NA
1440	A22	82	3	many_bad	1	13	ub	A2213ub	NA	1	9	NA	NA	NA	NA	NA	0	NA	NA	NA	NA	NA
1441	A22	82	3	many_bad	1	13	ub	A2213ub	NA	1	9	NA	NA	NA	NA	NA	0	NA	NA	NA	NA	NA
2303	A22	82	3	many_bad	1	13	grey	A2213grey	2	0	4	1	0	0	private	3	0	NA	NA	NA	NA	NA
2395	A22	82	3	many_bad	1	13	pink	A2213pink	3	1	3	3	4	1	private	3	0	NA	NA	NA	NA	NA
2546	A22	82	3	many_bad	1	13	blue	A2213blue	5	0	4	5	7	1	private	3	0	NA	NA	NA	NA	NA
2547	A22	82	3	many_bad	1	13	orange	A2213orange	5	1	5	4	4	1	private	3	0	NA	NA	NA	NA	NA
2548	A22	82	3	many_bad	1	13	red	A2213red	5	1	9	3	2	1	private	3	0	NA	NA	NA	NA	NA
2601	A22	82	3	many_bad	1	13	pink	A2213pink	6	1	3	3	4	1	private	3	0	NA	NA	NA	NA	NA
2651	A22	82	3	many_bad	1	13	blue	A2213blue	7	0	4	5	7	1	private	3	0	NA	NA	NA	NA	NA
2652	A22	82	3	many_bad	1	13	green	A2213green	7	0	4	2	1	1	private	3	0	NA	NA	NA	NA	NA
2695	A22	82	3	many_bad	1	13	blue	A2213blue	8	1	9	5	7	1	private	3	0	NA	NA	NA	NA	NA
2744	A22	82	3	many_bad	1	13	green	A2213green	10	0	4	2	1	1	private	3	0	NA	NA	NA	NA	NA
2822	A22	82	3	many_bad	1	13	blue	A2213blue	1	0	4	5	7	1	scout	4	0	NA	NA	NA	NA	NA
2823	A22	82	3	many_bad	1	13	green	A2213green	1	1	1	2	1	1	scout	4	0	NA	NA	NA	NA	NA
2824	A22	82	3	many_bad	1	13	pink	A2213pink	1	1	3	3	4	1	scout	4	0	NA	NA	NA	NA	NA
2825	A22	82	3	many_bad	1	13	red	A2213red	1	0	6	3	2	1	scout	4	0	NA	NA	NA	NA	NA
2826	A22	82	3	many_bad	1	13	yellow	A2213yellow	1	1	7	5	4	1	scout	4	0	NA	NA	NA	NA	NA
2982	A22	82	3	many_bad	1	13	blue	A2213blue	2	1	9	5	7	1	scout	4	0	NA	NA	NA	NA	NA
2983	A22	82	3	many_bad	1	13	green	A2213green	2	0	4	2	1	1	scout	4	0	NA	NA	NA	NA	NA
2984	A22	82	3	many_bad	1	13	orange	A2213orange	2	0	6	4	4	1	scout	4	0	NA	NA	NA	NA	NA
2985	A22	82	3	many_bad	1	13	red	A2213red	2	0	4	3	2	1	scout	4	0	NA	NA	NA	NA	NA
2986	A22	82	3	many_bad	1	13	white	A2213white	2	1	7	2	1	1	scout	4	0	NA	NA	NA	NA	NA
2987	A22	82	3	many_bad	1	13	yellow	A2213yellow	2	1	1	5	4	1	scout	4	0	NA	NA	NA	NA	NA
3069	A22	82	3	many_bad	1	13	blue	A2213blue	3	0	10	5	7	1	scout	4	0	NA	NA	NA	NA	NA
3070	A22	82	3	many_bad	1	13	orange	A2213orange	3	1	5	4	4	1	scout	4	0	NA	NA	NA	NA	NA
3125	A22	82	3	many_bad	1	13	pink	A2213pink	5	1	5	3	4	1	scout	4	0	NA	NA	NA	NA	NA
3139	A22	82	3	many_bad	1	13	blue	A2213blue	6	1	1	5	7	1	scout	4	0	NA	NA	NA	NA	NA
3140	A22	82	3	many_bad	1	13	yellow	A2213yellow	6	1	3	5	4	1	scout	4	0	NA	NA	NA	NA	NA
3149	A22	82	3	many_bad	1	13	yellow	A2213yellow	7	1	5	5	4	1	scout	4	0	NA	NA	NA	NA	NA
6	A42	64	3	many_bad	1	16	ub	A4216ub	NA	NA	NA	NA	NA	NA	explorer	5	NA	NA	1	NA	486	0.0411523
7	A42	64	3	many_bad	1	16	ub	A4216ub	NA	NA	NA	NA	NA	NA	explorer	5	NA	NA	1	NA	84	0.238095
78	A42	64	3	many_bad	1	16	orange	A4216orange	1	0	9	1	0	0	follower	1	0	NA	NA	NA	NA	NA
79	A42	64	3	many_bad	1	16	white	A4216white	1	0	9	1	0	0	follower	1	0	NA	NA	NA	NA	NA
542	A42	64	3	many_bad	1	16	pink	A4216pink	2	0	7	4	3	1	leader	2	1	1	1	3	284	0.0704225
623	A42	64	3	many_bad	1	16	orange	A4216orange	3	0	9	1	0	0	leader	2	1	1	1	1	105	0.190476
672	A42	64	3	many_bad	1	16	orange	A4216orange	4	0	9	1	0	0	leader	2	1	2	0	0	34	NA
714	A42	64	3	many_bad	1	16	green	A4216green	4	0	9	2	3	1	leader	2	1	1	1	1	188	0.106383
954	A42	64	3	many_bad	1	16	blue	A4216blue	NA	NA	NA	NA	NA	NA	leader	2	1	1	0	0	327	NA
955	A42	64	3	many_bad	1	16	blue	A4216blue	NA	NA	NA	NA	NA	NA	leader	2	1	2	0	0	234	NA
1502	A42	64	3	many_bad	1	16	ub	A4216ub	NA	0	1	NA	NA	NA	NA	NA	0	NA	NA	NA	NA	NA
1503	A42	64	3	many_bad	1	16	ub	A4216ub	NA	0	7	NA	NA	NA	NA	NA	0	NA	NA	NA	NA	NA
1504	A42	64	3	many_bad	1	16	ub	A4216ub	NA	0	9	NA	NA	NA	NA	NA	0	NA	NA	NA	NA	NA
1505	A42	64	3	many_bad	1	16	ub	A4216ub	NA	0	9	NA	NA	NA	NA	NA	0	NA	NA	NA	NA	NA
1506	A42	64	3	many_bad	1	16	ub	A4216ub	NA	0	9	NA	NA	NA	NA	NA	0	NA	NA	NA	NA	NA
1507	A42	64	3	many_bad	1	16	ub	A4216ub	NA	0	9	NA	NA	NA	NA	NA	0	NA	NA	NA	NA	NA
1508	A42	64	3	many_bad	1	16	ub	A4216ub	NA	0	9	NA	NA	NA	NA	NA	0	NA	NA	NA	NA	NA
1509	A42	64	3	many_bad	1	16	ub	A4216ub	NA	1	4	NA	NA	NA	NA	NA	0	NA	NA	NA	NA	NA
1510	A42	64	3	many_bad	1	16	ub	A4216ub	NA	1	10	NA	NA	NA	NA	NA	0	NA	NA	NA	NA	NA
1511	A42	64	3	many_bad	1	16	ub	A4216ub	NA	1	10	NA	NA	NA	NA	NA	0	NA	NA	NA	NA	NA
1512	A42	64	3	many_bad	1	16	ub	A4216ub	NA	1	10	NA	NA	NA	NA	NA	0	NA	NA	NA	NA	NA
2307	A42	64	3	many_bad	1	16	orange	A4216orange	2	0	9	1	0	0	private	3	0	NA	NA	NA	NA	NA
2308	A42	64	3	many_bad	1	16	white	A4216white	2	0	9	1	0	0	private	3	0	NA	NA	NA	NA	NA
2397	A42	64	3	many_bad	1	16	green	A4216green	3	1	8	2	3	1	private	3	0	NA	NA	NA	NA	NA
2551	A42	64	3	many_bad	1	16	green	A4216green	5	0	9	2	3	1	private	3	0	NA	NA	NA	NA	NA
2607	A42	64	3	many_bad	1	16	green	A4216green	6	0	9	2	3	1	private	3	0	NA	NA	NA	NA	NA
2657	A42	64	3	many_bad	1	16	green	A4216green	7	0	9	2	3	1	private	3	0	NA	NA	NA	NA	NA
2833	A42	64	3	many_bad	1	16	blue	A4216blue	1	0	9	2	1	1	scout	4	0	NA	NA	NA	NA	NA
2834	A42	64	3	many_bad	1	16	green	A4216green	1	1	8	2	3	1	scout	4	0	NA	NA	NA	NA	NA
2835	A42	64	3	many_bad	1	16	pink	A4216pink	1	1	6	4	3	1	scout	4	0	NA	NA	NA	NA	NA
2836	A42	64	3	many_bad	1	16	red	A4216red	1	0	7	3	2	1	scout	4	0	NA	NA	NA	NA	NA
2837	A42	64	3	many_bad	1	16	yellow	A4216yellow	1	0	7	1	0	0	scout	4	0	NA	NA	NA	NA	NA
2992	A42	64	3	many_bad	1	16	blue	A4216blue	2	1	10	2	1	1	scout	4	0	NA	NA	NA	NA	NA
2993	A42	64	3	many_bad	1	16	green	A4216green	2	0	9	2	3	1	scout	4	0	NA	NA	NA	NA	NA
2994	A42	64	3	many_bad	1	16	red	A4216red	2	1	8	3	2	1	scout	4	0	NA	NA	NA	NA	NA
3072	A42	64	3	many_bad	1	16	pink	A4216pink	3	0	9	4	3	1	scout	4	0	NA	NA	NA	NA	NA
3073	A42	64	3	many_bad	1	16	red	A4216red	3	0	9	3	2	1	scout	4	0	NA	NA	NA	NA	NA
3109	A42	64	3	many_bad	1	16	pink	A4216pink	4	1	8	4	3	1	scout	4	0	NA	NA	NA	NA	NA
8	A48	43	3	many_bad	1	20	ub	A4820ub	NA	NA	NA	NA	NA	NA	explorer	5	NA	NA	1	NA	498	0.0401606
87	A48	43	3	many_bad	1	20	grey	A4820grey	1	1	8	2	2	1	follower	1	0	NA	NA	NA	NA	NA
88	A48	43	3	many_bad	1	20	orange	A4820orange	1	1	8	1	0	0	follower	1	0	NA	NA	NA	NA	NA
89	A48	43	3	many_bad	1	20	pink	A4820pink	1	0	3	3	2	1	follower	1	0	NA	NA	NA	NA	NA
90	A48	43	3	many_bad	1	20	white	A4820white	1	0	3	1	0	0	follower	1	0	NA	NA	NA	NA	NA
317	A48	43	3	many_bad	1	20	ub	A4820ub	NA	0	3	NA	NA	NA	follower	1	0	NA	NA	NA	NA	NA
318	A48	43	3	many_bad	1	20	ub	A4820ub	NA	0	3	NA	NA	NA	follower	1	0	NA	NA	NA	NA	NA
319	A48	43	3	many_bad	1	20	ub	A4820ub	NA	0	3	NA	NA	NA	follower	1	0	NA	NA	NA	NA	NA
320	A48	43	3	many_bad	1	20	ub	A4820ub	NA	1	6	NA	NA	NA	follower	1	0	NA	NA	NA	NA	NA
321	A48	43	3	many_bad	1	20	ub	A4820ub	NA	1	8	NA	NA	NA	follower	1	0	NA	NA	NA	NA	NA
322	A48	43	3	many_bad	1	20	ub	A4820ub	NA	1	8	NA	NA	NA	follower	1	0	NA	NA	NA	NA	NA
323	A48	43	3	many_bad	1	20	ub	A4820ub	NA	1	8	NA	NA	NA	follower	1	0	NA	NA	NA	NA	NA
544	A48	43	3	many_bad	1	20	green	A4820green	2	1	6	4	3	1	leader	2	1	1	1	1	1186	0.0168634
580	A48	43	3	many_bad	1	20	red	A4820red	3	0	3	1	0	0	leader	2	1	1	0	0	236	NA
718	A48	43	3	many_bad	1	20	blue	A4820blue	4	1	8	2	4	1	leader	2	1	1	1	1	91	0.21978
719	A48	43	3	many_bad	1	20	red	A4820red	4	0	3	1	0	0	leader	2	1	2	1	1	180	0.111111
804	A48	43	3	many_bad	1	20	blue	A4820blue	5	1	8	2	4	1	leader	2	1	2	1	1	195	0.102564
805	A48	43	3	many_bad	1	20	orange	A4820orange	5	1	8	1	0	0	leader	2	1	1	1	1	86	0.232558
806	A48	43	3	many_bad	1	20	red	A4820red	5	0	3	1	0	0	leader	2	1	3	1	1	426	0.0469484
854	A48	43	3	many_bad	1	20	blue	A4820blue	6	1	8	2	4	1	leader	2	1	3	1	1	123	0.162602
855	A48	43	3	many_bad	1	20	red	A4820red	6	0	3	1	0	0	leader	2	1	4	1	1	147	0.136054
888	A48	43	3	many_bad	1	20	red	A4820red	7	0	3	1	0	0	leader	2	1	5	1	1	161	0.124224
910	A48	43	3	many_bad	1	20	red	A4820red	8	0	3	1	0	0	leader	2	1	6	1	1	188	0.106383
1130	A48	43	3	many_bad	1	20	ub	A4820ub	NA	1	8	NA	NA	NA	leader	2	1	NA	1	3	NA	NA
1131	A48	43	3	many_bad	1	20	ub	A4820ub	NA	1	8	NA	NA	NA	leader	2	1	NA	1	4	NA	NA
1553	A48	43	3	many_bad	1	20	ub	A4820ub	NA	0	3	NA	NA	NA	NA	NA	0	NA	NA	NA	NA	NA
1554	A48	43	3	many_bad	1	20	ub	A4820ub	NA	0	3	NA	NA	NA	NA	NA	0	NA	NA	NA	NA	NA
1555	A48	43	3	many_bad	1	20	ub	A4820ub	NA	0	3	NA	NA	NA	NA	NA	0	NA	NA	NA	NA	NA
1556	A48	43	3	many_bad	1	20	ub	A4820ub	NA	0	3	NA	NA	NA	NA	NA	0	NA	NA	NA	NA	NA
1557	A48	43	3	many_bad	1	20	ub	A4820ub	NA	0	3	NA	NA	NA	NA	NA	0	NA	NA	NA	NA	NA
1558	A48	43	3	many_bad	1	20	ub	A4820ub	NA	0	9	NA	NA	NA	NA	NA	0	NA	NA	NA	NA	NA
1559	A48	43	3	many_bad	1	20	ub	A4820ub	NA	1	4	NA	NA	NA	NA	NA	0	NA	NA	NA	NA	NA
1560	A48	43	3	many_bad	1	20	ub	A4820ub	NA	1	8	NA	NA	NA	NA	NA	0	NA	NA	NA	NA	NA
2315	A48	43	3	many_bad	1	20	blue	A4820blue	2	1	8	2	4	1	private	3	0	NA	NA	NA	NA	NA
2316	A48	43	3	many_bad	1	20	orange	A4820orange	2	1	8	1	0	0	private	3	0	NA	NA	NA	NA	NA
2317	A48	43	3	many_bad	1	20	red	A4820red	2	0	3	1	0	0	private	3	0	NA	NA	NA	NA	NA
2318	A48	43	3	many_bad	1	20	white	A4820white	2	0	3	1	0	0	private	3	0	NA	NA	NA	NA	NA
2404	A48	43	3	many_bad	1	20	blue	A4820blue	3	1	8	2	4	1	private	3	0	NA	NA	NA	NA	NA
2405	A48	43	3	many_bad	1	20	grey	A4820grey	3	1	8	2	2	1	private	3	0	NA	NA	NA	NA	NA
2406	A48	43	3	many_bad	1	20	orange	A4820orange	3	1	8	1	0	0	private	3	0	NA	NA	NA	NA	NA
2407	A48	43	3	many_bad	1	20	white	A4820white	3	0	3	1	0	0	private	3	0	NA	NA	NA	NA	NA
2408	A48	43	3	many_bad	1	20	yellow	A4820yellow	3	0	9	2	1	1	private	3	0	NA	NA	NA	NA	NA
2474	A48	43	3	many_bad	1	20	grey	A4820grey	4	1	8	2	2	1	private	3	0	NA	NA	NA	NA	NA
2475	A48	43	3	many_bad	1	20	orange	A4820orange	4	1	8	1	0	0	private	3	0	NA	NA	NA	NA	NA
2698	A48	43	3	many_bad	1	20	blue	A4820blue	8	1	8	2	4	1	private	3	0	NA	NA	NA	NA	NA
2725	A48	43	3	many_bad	1	20	blue	A4820blue	9	0	9	2	4	1	private	3	0	NA	NA	NA	NA	NA
2726	A48	43	3	many_bad	1	20	red	A4820red	9	0	3	1	0	0	private	3	0	NA	NA	NA	NA	NA
2747	A48	43	3	many_bad	1	20	blue	A4820blue	10	1	8	2	4	1	private	3	0	NA	NA	NA	NA	NA
2760	A48	43	3	many_bad	1	20	blue	A4820blue	11	1	8	2	4	1	private	3	0	NA	NA	NA	NA	NA
2850	A48	43	3	many_bad	1	20	blue	A4820blue	1	1	8	2	4	1	scout	4	0	NA	NA	NA	NA	NA
2851	A48	43	3	many_bad	1	20	green	A4820green	1	1	2	4	3	1	scout	4	0	NA	NA	NA	NA	NA
2852	A48	43	3	many_bad	1	20	red	A4820red	1	0	3	1	0	0	scout	4	0	NA	NA	NA	NA	NA
2853	A48	43	3	many_bad	1	20	yellow	A4820yellow	1	0	1	2	1	1	scout	4	0	NA	NA	NA	NA	NA
3001	A48	43	3	many_bad	1	20	grey	A4820grey	2	0	9	2	2	1	scout	4	0	NA	NA	NA	NA	NA
3002	A48	43	3	many_bad	1	20	pink	A4820pink	2	0	9	3	2	1	scout	4	0	NA	NA	NA	NA	NA
3003	A48	43	3	many_bad	1	20	yellow	A4820yellow	2	0	9	2	1	1	scout	4	0	NA	NA	NA	NA	NA
3076	A48	43	3	many_bad	1	20	green	A4820green	3	0	3	4	3	1	scout	4	0	NA	NA	NA	NA	NA
3077	A48	43	3	many_bad	1	20	pink	A4820pink	3	1	10	3	2	1	scout	4	0	NA	NA	NA	NA	NA
3111	A48	43	3	many_bad	1	20	green	A4820green	4	0	9	4	3	1	scout	4	0	NA	NA	NA	NA	NA
3150	A48	43	3	many_bad	1	20	blue	A4820blue	7	0	9	2	4	1	scout	4	0	NA	NA	NA	NA	NA
102	A49	130	3	many_bad	4	24	green	A4924green	1	1	9	2	2	1	follower	1	0	NA	NA	NA	NA	NA
103	A49	130	3	many_bad	4	24	grey	A4924grey	1	1	9	1	0	0	follower	1	0	NA	NA	NA	NA	NA
104	A49	130	3	many_bad	4	24	orange	A4924orange	1	1	9	3	2	1	follower	1	0	NA	NA	NA	NA	NA
105	A49	130	3	many_bad	4	24	pink	A4924pink	1	1	9	1	0	0	follower	1	0	NA	NA	NA	NA	NA
106	A49	130	3	many_bad	4	24	white	A4924white	1	1	9	1	0	0	follower	1	0	NA	NA	NA	NA	NA
349	A49	130	3	many_bad	4	24	ub	A4924ub	NA	0	10	NA	NA	NA	follower	1	0	NA	NA	NA	NA	NA
350	A49	130	3	many_bad	4	24	ub	A4924ub	NA	1	1	NA	NA	NA	follower	1	0	NA	NA	NA	NA	NA
351	A49	130	3	many_bad	4	24	ub	A4924ub	NA	1	9	NA	NA	NA	follower	1	0	NA	NA	NA	NA	NA
352	A49	130	3	many_bad	4	24	ub	A4924ub	NA	1	9	NA	NA	NA	follower	1	0	NA	NA	NA	NA	NA
353	A49	130	3	many_bad	4	24	ub	A4924ub	NA	1	9	NA	NA	NA	follower	1	0	NA	NA	NA	NA	NA
354	A49	130	3	many_bad	4	24	ub	A4924ub	NA	1	9	NA	NA	NA	follower	1	0	NA	NA	NA	NA	NA
548	A49	130	3	many_bad	4	24	blue	A4924blue	2	1	9	2	2	1	leader	2	1	1	1	1	176	0.113636
631	A49	130	3	many_bad	4	24	blue	A4924blue	3	1	9	2	2	1	leader	2	1	2	1	1	159	0.125786
632	A49	130	3	many_bad	4	24	yellow	A4924yellow	3	1	9	4	3	1	leader	2	1	1	1	1	319	0.0626959
725	A49	130	3	many_bad	4	24	blue	A4924blue	4	1	9	2	2	1	leader	2	1	3	1	1	174	0.114943
726	A49	130	3	many_bad	4	24	red	A4924red	4	1	9	3	3	1	leader	2	1	1	1	1	232	0.0862069
727	A49	130	3	many_bad	4	24	yellow	A4924yellow	4	1	1	4	3	1	leader	2	1	2	1	1	163	0.122699
772	A49	130	3	many_bad	4	24	pink	A4924pink	5	1	9	1	0	0	leader	2	1	1	0	0	96	NA
809	A49	130	3	many_bad	4	24	blue	A4924blue	5	1	9	2	2	1	leader	2	1	4	1	1	143	0.13986
810	A49	130	3	many_bad	4	24	red	A4924red	5	1	9	3	3	1	leader	2	1	2	1	1	233	0.0858369
811	A49	130	3	many_bad	4	24	yellow	A4924yellow	5	0	10	4	3	1	leader	2	1	3	1	1	208	0.0961538
857	A49	130	3	many_bad	4	24	red	A4924red	6	1	9	3	3	1	leader	2	1	3	1	1	150	0.133333
890	A49	130	3	many_bad	4	24	red	A4924red	7	1	9	3	3	1	leader	2	1	4	1	1	157	0.127389
1642	A49	130	3	many_bad	4	24	ub	A4924ub	NA	0	8	NA	NA	NA	NA	NA	0	NA	NA	NA	NA	NA
1643	A49	130	3	many_bad	4	24	ub	A4924ub	NA	0	8	NA	NA	NA	NA	NA	0	NA	NA	NA	NA	NA
1644	A49	130	3	many_bad	4	24	ub	A4924ub	NA	0	10	NA	NA	NA	NA	NA	0	NA	NA	NA	NA	NA
1645	A49	130	3	many_bad	4	24	ub	A4924ub	NA	1	7	NA	NA	NA	NA	NA	0	NA	NA	NA	NA	NA
1646	A49	130	3	many_bad	4	24	ub	A4924ub	NA	1	7	NA	NA	NA	NA	NA	0	NA	NA	NA	NA	NA
1647	A49	130	3	many_bad	4	24	ub	A4924ub	NA	1	9	NA	NA	NA	NA	NA	0	NA	NA	NA	NA	NA
1648	A49	130	3	many_bad	4	24	ub	A4924ub	NA	1	9	NA	NA	NA	NA	NA	0	NA	NA	NA	NA	NA
1649	A49	130	3	many_bad	4	24	ub	A4924ub	NA	1	9	NA	NA	NA	NA	NA	0	NA	NA	NA	NA	NA
1650	A49	130	3	many_bad	4	24	ub	A4924ub	NA	1	9	NA	NA	NA	NA	NA	0	NA	NA	NA	NA	NA
2323	A49	130	3	many_bad	4	24	grey	A4924grey	2	1	9	1	0	0	private	3	0	NA	NA	NA	NA	NA
2324	A49	130	3	many_bad	4	24	pink	A4924pink	2	1	9	1	0	0	private	3	0	NA	NA	NA	NA	NA
2325	A49	130	3	many_bad	4	24	yellow	A4924yellow	2	0	2	4	3	1	private	3	0	NA	NA	NA	NA	NA
2415	A49	130	3	many_bad	4	24	green	A4924green	3	1	9	2	2	1	private	3	0	NA	NA	NA	NA	NA
2416	A49	130	3	many_bad	4	24	orange	A4924orange	3	0	8	3	2	1	private	3	0	NA	NA	NA	NA	NA
2417	A49	130	3	many_bad	4	24	pink	A4924pink	3	1	9	1	0	0	private	3	0	NA	NA	NA	NA	NA
2418	A49	130	3	many_bad	4	24	red	A4924red	3	1	9	3	3	1	private	3	0	NA	NA	NA	NA	NA
2483	A49	130	3	many_bad	4	24	orange	A4924orange	4	0	8	3	2	1	private	3	0	NA	NA	NA	NA	NA
2484	A49	130	3	many_bad	4	24	pink	A4924pink	4	1	9	1	0	0	private	3	0	NA	NA	NA	NA	NA
2613	A49	130	3	many_bad	4	24	pink	A4924pink	6	1	9	1	0	0	private	3	0	NA	NA	NA	NA	NA
2660	A49	130	3	many_bad	4	24	blue	A4924blue	7	1	9	2	2	1	private	3	0	NA	NA	NA	NA	NA
2700	A49	130	3	many_bad	4	24	blue	A4924blue	8	1	9	2	2	1	private	3	0	NA	NA	NA	NA	NA
2728	A49	130	3	many_bad	4	24	red	A4924red	9	1	9	3	3	1	private	3	0	NA	NA	NA	NA	NA
2749	A49	130	3	many_bad	4	24	red	A4924red	10	1	9	3	3	1	private	3	0	NA	NA	NA	NA	NA
2866	A49	130	3	many_bad	4	24	blue	A4924blue	1	1	9	2	2	1	scout	4	0	NA	NA	NA	NA	NA
2867	A49	130	3	many_bad	4	24	red	A4924red	1	1	1	3	3	1	scout	4	0	NA	NA	NA	NA	NA
2868	A49	130	3	many_bad	4	24	yellow	A4924yellow	1	0	2	4	3	1	scout	4	0	NA	NA	NA	NA	NA
3012	A49	130	3	many_bad	4	24	green	A4924green	2	1	3	2	2	1	scout	4	0	NA	NA	NA	NA	NA
3013	A49	130	3	many_bad	4	24	orange	A4924orange	2	0	8	3	2	1	scout	4	0	NA	NA	NA	NA	NA
3014	A49	130	3	many_bad	4	24	red	A4924red	2	1	9	3	3	1	scout	4	0	NA	NA	NA	NA	NA
3128	A49	130	3	many_bad	4	24	orange	A4924orange	5	0	10	3	2	1	scout	4	0	NA	NA	NA	NA	NA
3142	A49	130	3	many_bad	4	24	blue	A4924blue	6	1	3	2	2	1	scout	4	0	NA	NA	NA	NA	NA
3156	A49	130	3	many_bad	4	24	red	A4924red	8	0	8	3	3	1	scout	4	0	NA	NA	NA	NA	NA
116	A51	72	3	many_bad	2	28	grey	A5128grey	1	1	9	1	0	0	follower	1	0	NA	NA	NA	NA	NA
117	A51	72	3	many_bad	2	28	orange	A5128orange	1	1	9	3	5	1	follower	1	0	NA	NA	NA	NA	NA
118	A51	72	3	many_bad	2	28	pink	A5128pink	1	0	10	6	6	1	follower	1	0	NA	NA	NA	NA	NA
119	A51	72	3	many_bad	2	28	white	A5128white	1	1	1	2	1	1	follower	1	0	NA	NA	NA	NA	NA
207	A51	72	3	many_bad	2	28	pink	A5128pink	5	1	3	6	6	1	follower	1	0	NA	NA	NA	NA	NA
375	A51	72	3	many_bad	2	28	ub	A5128ub	NA	0	4	NA	NA	NA	follower	1	0	NA	NA	NA	NA	NA
376	A51	72	3	many_bad	2	28	ub	A5128ub	NA	0	8	NA	NA	NA	follower	1	0	NA	NA	NA	NA	NA
377	A51	72	3	many_bad	2	28	ub	A5128ub	NA	0	8	NA	NA	NA	follower	1	0	NA	NA	NA	NA	NA
378	A51	72	3	many_bad	2	28	ub	A5128ub	NA	0	8	NA	NA	NA	follower	1	0	NA	NA	NA	NA	NA
379	A51	72	3	many_bad	2	28	ub	A5128ub	NA	1	9	NA	NA	NA	follower	1	0	NA	NA	NA	NA	NA
380	A51	72	3	many_bad	2	28	ub	A5128ub	NA	1	3	NA	NA	NA	follower	1	0	NA	NA	NA	NA	NA
381	A51	72	3	many_bad	2	28	ub	A5128ub	NA	1	9	NA	NA	NA	follower	1	0	NA	NA	NA	NA	NA
382	A51	72	3	many_bad	2	28	ub	A5128ub	NA	1	9	NA	NA	NA	follower	1	0	NA	NA	NA	NA	NA
383	A51	72	3	many_bad	2	28	ub	A5128ub	NA	1	9	NA	NA	NA	follower	1	0	NA	NA	NA	NA	NA
384	A51	72	3	many_bad	2	28	ub	A5128ub	NA	1	1	NA	NA	NA	follower	1	0	NA	NA	NA	NA	NA
385	A51	72	3	many_bad	2	28	ub	A5128ub	NA	1	3	NA	NA	NA	follower	1	0	NA	NA	NA	NA	NA
586	A51	72	3	many_bad	2	28	red	A5128red	3	0	8	3	5	1	leader	2	1	1	0	0	38	NA
859	A51	72	3	many_bad	2	28	red	A5128red	6	1	9	3	5	1	leader	2	1	2	1	3	107	0.186916
920	A51	72	3	many_bad	2	28	red	A5128red	9	0	8	3	5	1	leader	2	1	3	1	1	87	0.229885
1001	A51	72	3	many_bad	2	28	ub	A5128ub	NA	NA	NA	NA	NA	NA	leader	2	1	NA	0	0	91	NA
1002	A51	72	3	many_bad	2	28	ub	A5128ub	NA	NA	NA	NA	NA	NA	leader	2	1	NA	0	0	50	NA
1003	A51	72	3	many_bad	2	28	ub	A5128ub	NA	NA	NA	NA	NA	NA	leader	2	1	NA	0	0	54	NA
1004	A51	72	3	many_bad	2	28	ub	A5128ub	NA	NA	NA	NA	NA	NA	leader	2	1	NA	0	0	142	NA
1005	A51	72	3	many_bad	2	28	ub	A5128ub	NA	NA	NA	NA	NA	NA	leader	2	1	NA	0	0	NA	NA
1006	A51	72	3	many_bad	2	28	ub	A5128ub	NA	NA	NA	NA	NA	NA	leader	2	1	NA	0	0	66	NA
1007	A51	72	3	many_bad	2	28	ub	A5128ub	NA	NA	NA	NA	NA	NA	leader	2	1	NA	0	0	38	NA
1008	A51	72	3	many_bad	2	28	ub	A5128ub	NA	NA	NA	NA	NA	NA	leader	2	1	NA	0	0	42	NA
1166	A51	72	3	many_bad	2	28	ub	A5128ub	NA	1	9	NA	NA	NA	leader	2	1	NA	1	1	314	0.0636943
1167	A51	72	3	many_bad	2	28	ub	A5128ub	NA	1	9	NA	NA	NA	leader	2	1	NA	1	1	225	0.0888889
1168	A51	72	3	many_bad	2	28	ub	A5128ub	NA	0	8	NA	NA	NA	leader	2	1	NA	1	1	209	0.0956938
1169	A51	72	3	many_bad	2	28	ub	A5128ub	NA	0	10	NA	NA	NA	leader	2	1	NA	1	1	147	0.136054
1170	A51	72	3	many_bad	2	28	ub	A5128ub	NA	0	4	NA	NA	NA	leader	2	1	NA	1	1	125	0.16
1171	A51	72	3	many_bad	2	28	ub	A5128ub	NA	1	3	NA	NA	NA	leader	2	1	NA	1	1	117	0.17094
1172	A51	72	3	many_bad	2	28	ub	A5128ub	NA	1	3	NA	NA	NA	leader	2	1	NA	1	1	115	0.173913
1173	A51	72	3	many_bad	2	28	ub	A5128ub	NA	1	1	NA	NA	NA	leader	2	1	NA	1	1	112	0.178571
1174	A51	72	3	many_bad	2	28	ub	A5128ub	NA	0	8	NA	NA	NA	leader	2	1	NA	1	1	107	0.186916
1175	A51	72	3	many_bad	2	28	ub	A5128ub	NA	1	3	NA	NA	NA	leader	2	1	NA	1	1	94	0.212766
1176	A51	72	3	many_bad	2	28	ub	A5128ub	NA	1	9	NA	NA	NA	leader	2	1	NA	1	1	94	0.212766
1177	A51	72	3	many_bad	2	28	ub	A5128ub	NA	1	1	NA	NA	NA	leader	2	1	NA	1	1	92	0.217391
1178	A51	72	3	many_bad	2	28	ub	A5128ub	NA	1	9	NA	NA	NA	leader	2	1	NA	1	1	90	0.222222
1179	A51	72	3	many_bad	2	28	ub	A5128ub	NA	1	9	NA	NA	NA	leader	2	1	NA	1	1	69	0.289855
1180	A51	72	3	many_bad	2	28	ub	A5128ub	NA	1	9	NA	NA	NA	leader	2	1	NA	1	1	65	0.307692
1697	A51	72	3	many_bad	2	28	ub	A5128ub	NA	0	2	NA	NA	NA	NA	NA	0	NA	NA	NA	NA	NA
1698	A51	72	3	many_bad	2	28	ub	A5128ub	NA	0	2	NA	NA	NA	NA	NA	0	NA	NA	NA	NA	NA
1699	A51	72	3	many_bad	2	28	ub	A5128ub	NA	0	2	NA	NA	NA	NA	NA	0	NA	NA	NA	NA	NA
1700	A51	72	3	many_bad	2	28	ub	A5128ub	NA	0	2	NA	NA	NA	NA	NA	0	NA	NA	NA	NA	NA
1701	A51	72	3	many_bad	2	28	ub	A5128ub	NA	0	2	NA	NA	NA	NA	NA	0	NA	NA	NA	NA	NA
1702	A51	72	3	many_bad	2	28	ub	A5128ub	NA	0	2	NA	NA	NA	NA	NA	0	NA	NA	NA	NA	NA
1703	A51	72	3	many_bad	2	28	ub	A5128ub	NA	0	2	NA	NA	NA	NA	NA	0	NA	NA	NA	NA	NA
1704	A51	72	3	many_bad	2	28	ub	A5128ub	NA	0	2	NA	NA	NA	NA	NA	0	NA	NA	NA	NA	NA
1705	A51	72	3	many_bad	2	28	ub	A5128ub	NA	0	4	NA	NA	NA	NA	NA	0	NA	NA	NA	NA	NA
1706	A51	72	3	many_bad	2	28	ub	A5128ub	NA	0	4	NA	NA	NA	NA	NA	0	NA	NA	NA	NA	NA
1707	A51	72	3	many_bad	2	28	ub	A5128ub	NA	0	4	NA	NA	NA	NA	NA	0	NA	NA	NA	NA	NA
1708	A51	72	3	many_bad	2	28	ub	A5128ub	NA	0	4	NA	NA	NA	NA	NA	0	NA	NA	NA	NA	NA
1709	A51	72	3	many_bad	2	28	ub	A5128ub	NA	0	4	NA	NA	NA	NA	NA	0	NA	NA	NA	NA	NA
1710	A51	72	3	many_bad	2	28	ub	A5128ub	NA	0	4	NA	NA	NA	NA	NA	0	NA	NA	NA	NA	NA
1711	A51	72	3	many_bad	2	28	ub	A5128ub	NA	0	4	NA	NA	NA	NA	NA	0	NA	NA	NA	NA	NA
1712	A51	72	3	many_bad	2	28	ub	A5128ub	NA	0	6	NA	NA	NA	NA	NA	0	NA	NA	NA	NA	NA
1713	A51	72	3	many_bad	2	28	ub	A5128ub	NA	0	6	NA	NA	NA	NA	NA	0	NA	NA	NA	NA	NA
1714	A51	72	3	many_bad	2	28	ub	A5128ub	NA	0	6	NA	NA	NA	NA	NA	0	NA	NA	NA	NA	NA
1715	A51	72	3	many_bad	2	28	ub	A5128ub	NA	0	8	NA	NA	NA	NA	NA	0	NA	NA	NA	NA	NA
1716	A51	72	3	many_bad	2	28	ub	A5128ub	NA	0	8	NA	NA	NA	NA	NA	0	NA	NA	NA	NA	NA
1717	A51	72	3	many_bad	2	28	ub	A5128ub	NA	0	8	NA	NA	NA	NA	NA	0	NA	NA	NA	NA	NA
1718	A51	72	3	many_bad	2	28	ub	A5128ub	NA	0	8	NA	NA	NA	NA	NA	0	NA	NA	NA	NA	NA
1719	A51	72	3	many_bad	2	28	ub	A5128ub	NA	0	8	NA	NA	NA	NA	NA	0	NA	NA	NA	NA	NA
1720	A51	72	3	many_bad	2	28	ub	A5128ub	NA	0	8	NA	NA	NA	NA	NA	0	NA	NA	NA	NA	NA
1721	A51	72	3	many_bad	2	28	ub	A5128ub	NA	0	8	NA	NA	NA	NA	NA	0	NA	NA	NA	NA	NA
1722	A51	72	3	many_bad	2	28	ub	A5128ub	NA	0	8	NA	NA	NA	NA	NA	0	NA	NA	NA	NA	NA
1723	A51	72	3	many_bad	2	28	ub	A5128ub	NA	0	8	NA	NA	NA	NA	NA	0	NA	NA	NA	NA	NA
1724	A51	72	3	many_bad	2	28	ub	A5128ub	NA	0	8	NA	NA	NA	NA	NA	0	NA	NA	NA	NA	NA
1725	A51	72	3	many_bad	2	28	ub	A5128ub	NA	0	10	NA	NA	NA	NA	NA	0	NA	NA	NA	NA	NA
1726	A51	72	3	many_bad	2	28	ub	A5128ub	NA	0	10	NA	NA	NA	NA	NA	0	NA	NA	NA	NA	NA
1727	A51	72	3	many_bad	2	28	ub	A5128ub	NA	0	10	NA	NA	NA	NA	NA	0	NA	NA	NA	NA	NA
1728	A51	72	3	many_bad	2	28	ub	A5128ub	NA	0	10	NA	NA	NA	NA	NA	0	NA	NA	NA	NA	NA
1729	A51	72	3	many_bad	2	28	ub	A5128ub	NA	0	10	NA	NA	NA	NA	NA	0	NA	NA	NA	NA	NA
1730	A51	72	3	many_bad	2	28	ub	A5128ub	NA	0	10	NA	NA	NA	NA	NA	0	NA	NA	NA	NA	NA
1731	A51	72	3	many_bad	2	28	ub	A5128ub	NA	0	10	NA	NA	NA	NA	NA	0	NA	NA	NA	NA	NA
1732	A51	72	3	many_bad	2	28	ub	A5128ub	NA	0	10	NA	NA	NA	NA	NA	0	NA	NA	NA	NA	NA
1733	A51	72	3	many_bad	2	28	ub	A5128ub	NA	0	10	NA	NA	NA	NA	NA	0	NA	NA	NA	NA	NA
1734	A51	72	3	many_bad	2	28	ub	A5128ub	NA	0	10	NA	NA	NA	NA	NA	0	NA	NA	NA	NA	NA
1735	A51	72	3	many_bad	2	28	ub	A5128ub	NA	0	10	NA	NA	NA	NA	NA	0	NA	NA	NA	NA	NA
1736	A51	72	3	many_bad	2	28	ub	A5128ub	NA	0	10	NA	NA	NA	NA	NA	0	NA	NA	NA	NA	NA
1737	A51	72	3	many_bad	2	28	ub	A5128ub	NA	0	10	NA	NA	NA	NA	NA	0	NA	NA	NA	NA	NA
1738	A51	72	3	many_bad	2	28	ub	A5128ub	NA	0	10	NA	NA	NA	NA	NA	0	NA	NA	NA	NA	NA
1739	A51	72	3	many_bad	2	28	ub	A5128ub	NA	1	1	NA	NA	NA	NA	NA	0	NA	NA	NA	NA	NA
1740	A51	72	3	many_bad	2	28	ub	A5128ub	NA	1	1	NA	NA	NA	NA	NA	0	NA	NA	NA	NA	NA
1741	A51	72	3	many_bad	2	28	ub	A5128ub	NA	1	1	NA	NA	NA	NA	NA	0	NA	NA	NA	NA	NA
1742	A51	72	3	many_bad	2	28	ub	A5128ub	NA	1	1	NA	NA	NA	NA	NA	0	NA	NA	NA	NA	NA
1743	A51	72	3	many_bad	2	28	ub	A5128ub	NA	1	1	NA	NA	NA	NA	NA	0	NA	NA	NA	NA	NA
1744	A51	72	3	many_bad	2	28	ub	A5128ub	NA	1	1	NA	NA	NA	NA	NA	0	NA	NA	NA	NA	NA
1745	A51	72	3	many_bad	2	28	ub	A5128ub	NA	1	1	NA	NA	NA	NA	NA	0	NA	NA	NA	NA	NA
1746	A51	72	3	many_bad	2	28	ub	A5128ub	NA	1	1	NA	NA	NA	NA	NA	0	NA	NA	NA	NA	NA
1747	A51	72	3	many_bad	2	28	ub	A5128ub	NA	1	1	NA	NA	NA	NA	NA	0	NA	NA	NA	NA	NA
1748	A51	72	3	many_bad	2	28	ub	A5128ub	NA	1	1	NA	NA	NA	NA	NA	0	NA	NA	NA	NA	NA
1749	A51	72	3	many_bad	2	28	ub	A5128ub	NA	1	1	NA	NA	NA	NA	NA	0	NA	NA	NA	NA	NA
1750	A51	72	3	many_bad	2	28	ub	A5128ub	NA	1	1	NA	NA	NA	NA	NA	0	NA	NA	NA	NA	NA
1751	A51	72	3	many_bad	2	28	ub	A5128ub	NA	1	1	NA	NA	NA	NA	NA	0	NA	NA	NA	NA	NA
1752	A51	72	3	many_bad	2	28	ub	A5128ub	NA	1	1	NA	NA	NA	NA	NA	0	NA	NA	NA	NA	NA
1753	A51	72	3	many_bad	2	28	ub	A5128ub	NA	1	1	NA	NA	NA	NA	NA	0	NA	NA	NA	NA	NA
1754	A51	72	3	many_bad	2	28	ub	A5128ub	NA	1	3	NA	NA	NA	NA	NA	0	NA	NA	NA	NA	NA
1755	A51	72	3	many_bad	2	28	ub	A5128ub	NA	1	3	NA	NA	NA	NA	NA	0	NA	NA	NA	NA	NA
1756	A51	72	3	many_bad	2	28	ub	A5128ub	NA	1	3	NA	NA	NA	NA	NA	0	NA	NA	NA	NA	NA
1757	A51	72	3	many_bad	2	28	ub	A5128ub	NA	1	3	NA	NA	NA	NA	NA	0	NA	NA	NA	NA	NA
1758	A51	72	3	many_bad	2	28	ub	A5128ub	NA	1	3	NA	NA	NA	NA	NA	0	NA	NA	NA	NA	NA
1759	A51	72	3	many_bad	2	28	ub	A5128ub	NA	1	3	NA	NA	NA	NA	NA	0	NA	NA	NA	NA	NA
1760	A51	72	3	many_bad	2	28	ub	A5128ub	NA	1	3	NA	NA	NA	NA	NA	0	NA	NA	NA	NA	NA
1761	A51	72	3	many_bad	2	28	ub	A5128ub	NA	1	3	NA	NA	NA	NA	NA	0	NA	NA	NA	NA	NA
1762	A51	72	3	many_bad	2	28	ub	A5128ub	NA	1	3	NA	NA	NA	NA	NA	0	NA	NA	NA	NA	NA
1763	A51	72	3	many_bad	2	28	ub	A5128ub	NA	1	3	NA	NA	NA	NA	NA	0	NA	NA	NA	NA	NA
1764	A51	72	3	many_bad	2	28	ub	A5128ub	NA	1	3	NA	NA	NA	NA	NA	0	NA	NA	NA	NA	NA
1765	A51	72	3	many_bad	2	28	ub	A5128ub	NA	1	3	NA	NA	NA	NA	NA	0	NA	NA	NA	NA	NA
1766	A51	72	3	many_bad	2	28	ub	A5128ub	NA	1	3	NA	NA	NA	NA	NA	0	NA	NA	NA	NA	NA
1767	A51	72	3	many_bad	2	28	ub	A5128ub	NA	1	3	NA	NA	NA	NA	NA	0	NA	NA	NA	NA	NA
1768	A51	72	3	many_bad	2	28	ub	A5128ub	NA	1	3	NA	NA	NA	NA	NA	0	NA	NA	NA	NA	NA
1769	A51	72	3	many_bad	2	28	ub	A5128ub	NA	1	3	NA	NA	NA	NA	NA	0	NA	NA	NA	NA	NA
1770	A51	72	3	many_bad	2	28	ub	A5128ub	NA	1	3	NA	NA	NA	NA	NA	0	NA	NA	NA	NA	NA
1771	A51	72	3	many_bad	2	28	ub	A5128ub	NA	1	5	NA	NA	NA	NA	NA	0	NA	NA	NA	NA	NA
1772	A51	72	3	many_bad	2	28	ub	A5128ub	NA	1	5	NA	NA	NA	NA	NA	0	NA	NA	NA	NA	NA
1773	A51	72	3	many_bad	2	28	ub	A5128ub	NA	1	5	NA	NA	NA	NA	NA	0	NA	NA	NA	NA	NA
1774	A51	72	3	many_bad	2	28	ub	A5128ub	NA	1	5	NA	NA	NA	NA	NA	0	NA	NA	NA	NA	NA
1775	A51	72	3	many_bad	2	28	ub	A5128ub	NA	1	5	NA	NA	NA	NA	NA	0	NA	NA	NA	NA	NA
1776	A51	72	3	many_bad	2	28	ub	A5128ub	NA	1	5	NA	NA	NA	NA	NA	0	NA	NA	NA	NA	NA
1777	A51	72	3	many_bad	2	28	ub	A5128ub	NA	1	5	NA	NA	NA	NA	NA	0	NA	NA	NA	NA	NA
1778	A51	72	3	many_bad	2	28	ub	A5128ub	NA	1	5	NA	NA	NA	NA	NA	0	NA	NA	NA	NA	NA
1779	A51	72	3	many_bad	2	28	ub	A5128ub	NA	1	5	NA	NA	NA	NA	NA	0	NA	NA	NA	NA	NA
1780	A51	72	3	many_bad	2	28	ub	A5128ub	NA	1	5	NA	NA	NA	NA	NA	0	NA	NA	NA	NA	NA
1781	A51	72	3	many_bad	2	28	ub	A5128ub	NA	1	5	NA	NA	NA	NA	NA	0	NA	NA	NA	NA	NA
1782	A51	72	3	many_bad	2	28	ub	A5128ub	NA	1	5	NA	NA	NA	NA	NA	0	NA	NA	NA	NA	NA
1783	A51	72	3	many_bad	2	28	ub	A5128ub	NA	1	5	NA	NA	NA	NA	NA	0	NA	NA	NA	NA	NA
1784	A51	72	3	many_bad	2	28	ub	A5128ub	NA	1	5	NA	NA	NA	NA	NA	0	NA	NA	NA	NA	NA
1785	A51	72	3	many_bad	2	28	ub	A5128ub	NA	1	7	NA	NA	NA	NA	NA	0	NA	NA	NA	NA	NA
1786	A51	72	3	many_bad	2	28	ub	A5128ub	NA	1	7	NA	NA	NA	NA	NA	0	NA	NA	NA	NA	NA
1787	A51	72	3	many_bad	2	28	ub	A5128ub	NA	1	7	NA	NA	NA	NA	NA	0	NA	NA	NA	NA	NA
1788	A51	72	3	many_bad	2	28	ub	A5128ub	NA	1	7	NA	NA	NA	NA	NA	0	NA	NA	NA	NA	NA
1789	A51	72	3	many_bad	2	28	ub	A5128ub	NA	1	7	NA	NA	NA	NA	NA	0	NA	NA	NA	NA	NA
1790	A51	72	3	many_bad	2	28	ub	A5128ub	NA	1	7	NA	NA	NA	NA	NA	0	NA	NA	NA	NA	NA
1791	A51	72	3	many_bad	2	28	ub	A5128ub	NA	1	7	NA	NA	NA	NA	NA	0	NA	NA	NA	NA	NA
1792	A51	72	3	many_bad	2	28	ub	A5128ub	NA	1	9	NA	NA	NA	NA	NA	0	NA	NA	NA	NA	NA
1793	A51	72	3	many_bad	2	28	ub	A5128ub	NA	1	9	NA	NA	NA	NA	NA	0	NA	NA	NA	NA	NA
1794	A51	72	3	many_bad	2	28	ub	A5128ub	NA	1	9	NA	NA	NA	NA	NA	0	NA	NA	NA	NA	NA
1795	A51	72	3	many_bad	2	28	ub	A5128ub	NA	1	9	NA	NA	NA	NA	NA	0	NA	NA	NA	NA	NA
1796	A51	72	3	many_bad	2	28	ub	A5128ub	NA	1	9	NA	NA	NA	NA	NA	0	NA	NA	NA	NA	NA
1797	A51	72	3	many_bad	2	28	ub	A5128ub	NA	1	9	NA	NA	NA	NA	NA	0	NA	NA	NA	NA	NA
1798	A51	72	3	many_bad	2	28	ub	A5128ub	NA	1	9	NA	NA	NA	NA	NA	0	NA	NA	NA	NA	NA
1799	A51	72	3	many_bad	2	28	ub	A5128ub	NA	1	9	NA	NA	NA	NA	NA	0	NA	NA	NA	NA	NA
1800	A51	72	3	many_bad	2	28	ub	A5128ub	NA	1	9	NA	NA	NA	NA	NA	0	NA	NA	NA	NA	NA
1801	A51	72	3	many_bad	2	28	ub	A5128ub	NA	1	9	NA	NA	NA	NA	NA	0	NA	NA	NA	NA	NA
1802	A51	72	3	many_bad	2	28	ub	A5128ub	NA	1	9	NA	NA	NA	NA	NA	0	NA	NA	NA	NA	NA
1803	A51	72	3	many_bad	2	28	ub	A5128ub	NA	1	9	NA	NA	NA	NA	NA	0	NA	NA	NA	NA	NA
1804	A51	72	3	many_bad	2	28	ub	A5128ub	NA	1	9	NA	NA	NA	NA	NA	0	NA	NA	NA	NA	NA
1805	A51	72	3	many_bad	2	28	ub	A5128ub	NA	1	9	NA	NA	NA	NA	NA	0	NA	NA	NA	NA	NA
1806	A51	72	3	many_bad	2	28	ub	A5128ub	NA	1	9	NA	NA	NA	NA	NA	0	NA	NA	NA	NA	NA
1807	A51	72	3	many_bad	2	28	ub	A5128ub	NA	1	9	NA	NA	NA	NA	NA	0	NA	NA	NA	NA	NA
1808	A51	72	3	many_bad	2	28	ub	A5128ub	NA	1	9	NA	NA	NA	NA	NA	0	NA	NA	NA	NA	NA
1809	A51	72	3	many_bad	2	28	ub	A5128ub	NA	1	9	NA	NA	NA	NA	NA	0	NA	NA	NA	NA	NA
1810	A51	72	3	many_bad	2	28	ub	A5128ub	NA	1	9	NA	NA	NA	NA	NA	0	NA	NA	NA	NA	NA
1811	A51	72	3	many_bad	2	28	ub	A5128ub	NA	1	9	NA	NA	NA	NA	NA	0	NA	NA	NA	NA	NA
1812	A51	72	3	many_bad	2	28	ub	A5128ub	NA	1	9	NA	NA	NA	NA	NA	0	NA	NA	NA	NA	NA
1813	A51	72	3	many_bad	2	28	ub	A5128ub	NA	1	9	NA	NA	NA	NA	NA	0	NA	NA	NA	NA	NA
1814	A51	72	3	many_bad	2	28	ub	A5128ub	NA	1	9	NA	NA	NA	NA	NA	0	NA	NA	NA	NA	NA
1815	A51	72	3	many_bad	2	28	ub	A5128ub	NA	1	9	NA	NA	NA	NA	NA	0	NA	NA	NA	NA	NA
1816	A51	72	3	many_bad	2	28	ub	A5128ub	NA	1	9	NA	NA	NA	NA	NA	0	NA	NA	NA	NA	NA
1817	A51	72	3	many_bad	2	28	ub	A5128ub	NA	1	9	NA	NA	NA	NA	NA	0	NA	NA	NA	NA	NA
1818	A51	72	3	many_bad	2	28	ub	A5128ub	NA	1	9	NA	NA	NA	NA	NA	0	NA	NA	NA	NA	NA
1819	A51	72	3	many_bad	2	28	ub	A5128ub	NA	1	9	NA	NA	NA	NA	NA	0	NA	NA	NA	NA	NA
1820	A51	72	3	many_bad	2	28	ub	A5128ub	NA	1	9	NA	NA	NA	NA	NA	0	NA	NA	NA	NA	NA
1821	A51	72	3	many_bad	2	28	ub	A5128ub	NA	1	9	NA	NA	NA	NA	NA	0	NA	NA	NA	NA	NA
1822	A51	72	3	many_bad	2	28	ub	A5128ub	NA	1	9	NA	NA	NA	NA	NA	0	NA	NA	NA	NA	NA
2330	A51	72	3	many_bad	2	28	green	A5128green	2	0	4	6	7	1	private	3	0	NA	NA	NA	NA	NA
2331	A51	72	3	many_bad	2	28	white	A5128white	2	1	1	2	1	1	private	3	0	NA	NA	NA	NA	NA
2421	A51	72	3	many_bad	2	28	pink	A5128pink	3	0	10	6	6	1	private	3	0	NA	NA	NA	NA	NA
2422	A51	72	3	many_bad	2	28	yellow	A5128yellow	3	1	7	4	3	1	private	3	0	NA	NA	NA	NA	NA
2489	A51	72	3	many_bad	2	28	green	A5128green	4	0	10	6	7	1	private	3	0	NA	NA	NA	NA	NA
2490	A51	72	3	many_bad	2	28	orange	A5128orange	4	1	9	3	5	1	private	3	0	NA	NA	NA	NA	NA
2491	A51	72	3	many_bad	2	28	pink	A5128pink	4	0	10	6	6	1	private	3	0	NA	NA	NA	NA	NA
2492	A51	72	3	many_bad	2	28	red	A5128red	4	1	9	3	5	1	private	3	0	NA	NA	NA	NA	NA
2493	A51	72	3	many_bad	2	28	white	A5128white	4	0	2	2	1	1	private	3	0	NA	NA	NA	NA	NA
2556	A51	72	3	many_bad	2	28	orange	A5128orange	5	0	10	3	5	1	private	3	0	NA	NA	NA	NA	NA
2557	A51	72	3	many_bad	2	28	red	A5128red	5	1	9	3	5	1	private	3	0	NA	NA	NA	NA	NA
2558	A51	72	3	many_bad	2	28	white	A5128white	5	0	2	2	1	1	private	3	0	NA	NA	NA	NA	NA
2616	A51	72	3	many_bad	2	28	green	A5128green	6	0	8	6	7	1	private	3	0	NA	NA	NA	NA	NA
2617	A51	72	3	many_bad	2	28	orange	A5128orange	6	0	10	3	5	1	private	3	0	NA	NA	NA	NA	NA
2618	A51	72	3	many_bad	2	28	yellow	A5128yellow	6	1	9	4	3	1	private	3	0	NA	NA	NA	NA	NA
2661	A51	72	3	many_bad	2	28	orange	A5128orange	7	0	10	3	5	1	private	3	0	NA	NA	NA	NA	NA
2662	A51	72	3	many_bad	2	28	red	A5128red	7	1	9	3	5	1	private	3	0	NA	NA	NA	NA	NA
2663	A51	72	3	many_bad	2	28	yellow	A5128yellow	7	1	9	4	3	1	private	3	0	NA	NA	NA	NA	NA
2701	A51	72	3	many_bad	2	28	orange	A5128orange	8	1	1	3	5	1	private	3	0	NA	NA	NA	NA	NA
2702	A51	72	3	many_bad	2	28	red	A5128red	8	1	9	3	5	1	private	3	0	NA	NA	NA	NA	NA
2729	A51	72	3	many_bad	2	28	green	A5128green	9	0	8	6	7	1	private	3	0	NA	NA	NA	NA	NA
2730	A51	72	3	many_bad	2	28	pink	A5128pink	9	1	9	6	6	1	private	3	0	NA	NA	NA	NA	NA
2750	A51	72	3	many_bad	2	28	green	A5128green	10	0	4	6	7	1	private	3	0	NA	NA	NA	NA	NA
2751	A51	72	3	many_bad	2	28	red	A5128red	10	1	9	3	5	1	private	3	0	NA	NA	NA	NA	NA
2762	A51	72	3	many_bad	2	28	red	A5128red	11	1	9	3	5	1	private	3	0	NA	NA	NA	NA	NA
2881	A51	72	3	many_bad	2	28	blue	A5128blue	1	1	3	1	0	0	scout	4	0	NA	NA	NA	NA	NA
2882	A51	72	3	many_bad	2	28	green	A5128green	1	0	4	6	7	1	scout	4	0	NA	NA	NA	NA	NA
2883	A51	72	3	many_bad	2	28	red	A5128red	1	1	5	3	5	1	scout	4	0	NA	NA	NA	NA	NA
2884	A51	72	3	many_bad	2	28	yellow	A5128yellow	1	0	6	4	3	1	scout	4	0	NA	NA	NA	NA	NA
3017	A51	72	3	many_bad	2	28	orange	A5128orange	2	0	10	3	5	1	scout	4	0	NA	NA	NA	NA	NA
3018	A51	72	3	many_bad	2	28	pink	A5128pink	2	0	8	6	6	1	scout	4	0	NA	NA	NA	NA	NA
3019	A51	72	3	many_bad	2	28	red	A5128red	2	1	9	3	5	1	scout	4	0	NA	NA	NA	NA	NA
3020	A51	72	3	many_bad	2	28	yellow	A5128yellow	2	1	7	4	3	1	scout	4	0	NA	NA	NA	NA	NA
3084	A51	72	3	many_bad	2	28	green	A5128green	3	0	10	6	7	1	scout	4	0	NA	NA	NA	NA	NA
3085	A51	72	3	many_bad	2	28	orange	A5128orange	3	1	1	3	5	1	scout	4	0	NA	NA	NA	NA	NA
3086	A51	72	3	many_bad	2	28	white	A5128white	3	0	2	2	1	1	scout	4	0	NA	NA	NA	NA	NA
3113	A51	72	3	many_bad	2	28	yellow	A5128yellow	4	0	10	4	3	1	scout	4	0	NA	NA	NA	NA	NA
3129	A51	72	3	many_bad	2	28	green	A5128green	5	0	8	6	7	1	scout	4	0	NA	NA	NA	NA	NA
3130	A51	72	3	many_bad	2	28	yellow	A5128yellow	5	1	9	4	3	1	scout	4	0	NA	NA	NA	NA	NA
3143	A51	72	3	many_bad	2	28	pink	A5128pink	6	1	1	6	6	1	scout	4	0	NA	NA	NA	NA	NA
3151	A51	72	3	many_bad	2	28	green	A5128green	7	1	9	6	7	1	scout	4	0	NA	NA	NA	NA	NA
3152	A51	72	3	many_bad	2	28	pink	A5128pink	7	0	2	6	6	1	scout	4	0	NA	NA	NA	NA	NA
3157	A51	72	3	many_bad	2	28	green	A5128green	8	1	3	6	7	1	scout	4	0	NA	NA	NA	NA	NA
3158	A51	72	3	many_bad	2	28	pink	A5128pink	8	1	9	6	6	1	scout	4	0	NA	NA	NA	NA	NA
3164	A51	72	3	many_bad	2	28	green	A5128green	11	1	7	6	7	1	scout	4	0	NA	NA	NA	NA	NA
12	A57	100	3	many_bad	1	31	ub	A5731ub	NA	NA	NA	NA	NA	NA	explorer	6	NA	NA	1	NA	477	0.0419287
127	A57	100	3	many_bad	1	31	green	A5731green	1	1	3	1	0	0	follower	1	0	NA	NA	NA	NA	NA
128	A57	100	3	many_bad	1	31	grey	A5731grey	1	1	3	1	0	0	follower	1	0	NA	NA	NA	NA	NA
129	A57	100	3	many_bad	1	31	orange	A5731orange	1	1	3	2	1	1	follower	1	0	NA	NA	NA	NA	NA
130	A57	100	3	many_bad	1	31	white	A5731white	1	1	3	2	1	1	follower	1	0	NA	NA	NA	NA	NA
200	A57	100	3	many_bad	1	31	blue	A5731blue	2	1	9	2	1	1	follower	1	0	NA	NA	NA	NA	NA
203	A57	100	3	many_bad	1	31	pink	A5731pink	3	1	3	2	2	1	follower	1	0	NA	NA	NA	NA	NA
406	A57	100	3	many_bad	1	31	ub	A5731ub	NA	1	3	NA	NA	NA	follower	1	0	NA	NA	NA	NA	NA
407	A57	100	3	many_bad	1	31	ub	A5731ub	NA	1	3	NA	NA	NA	follower	1	0	NA	NA	NA	NA	NA
408	A57	100	3	many_bad	1	31	ub	A5731ub	NA	1	3	NA	NA	NA	follower	1	0	NA	NA	NA	NA	NA
409	A57	100	3	many_bad	1	31	ub	A5731ub	NA	1	3	NA	NA	NA	follower	1	0	NA	NA	NA	NA	NA
410	A57	100	3	many_bad	1	31	ub	A5731ub	NA	1	3	NA	NA	NA	follower	1	0	NA	NA	NA	NA	NA
411	A57	100	3	many_bad	1	31	ub	A5731ub	NA	1	3	NA	NA	NA	follower	1	0	NA	NA	NA	NA	NA
412	A57	100	3	many_bad	1	31	ub	A5731ub	NA	1	3	NA	NA	NA	follower	1	0	NA	NA	NA	NA	NA
413	A57	100	3	many_bad	1	31	ub	A5731ub	NA	1	3	NA	NA	NA	follower	1	0	NA	NA	NA	NA	NA
414	A57	100	3	many_bad	1	31	ub	A5731ub	NA	1	3	NA	NA	NA	follower	1	0	NA	NA	NA	NA	NA
415	A57	100	3	many_bad	1	31	ub	A5731ub	NA	1	3	NA	NA	NA	follower	1	0	NA	NA	NA	NA	NA
416	A57	100	3	many_bad	1	31	ub	A5731ub	NA	1	3	NA	NA	NA	follower	1	0	NA	NA	NA	NA	NA
417	A57	100	3	many_bad	1	31	ub	A5731ub	NA	1	9	NA	NA	NA	follower	1	0	NA	NA	NA	NA	NA
418	A57	100	3	many_bad	1	31	ub	A5731ub	NA	1	9	NA	NA	NA	follower	1	0	NA	NA	NA	NA	NA
419	A57	100	3	many_bad	1	31	ub	A5731ub	NA	1	9	NA	NA	NA	follower	1	0	NA	NA	NA	NA	NA
420	A57	100	3	many_bad	1	31	ub	A5731ub	NA	1	9	NA	NA	NA	follower	1	0	NA	NA	NA	NA	NA
513	A57	100	3	many_bad	1	31	orange	A5731orange	2	1	3	2	1	1	leader	2	1	1	0	0	18	NA
556	A57	100	3	many_bad	1	31	red	A5731red	2	1	3	2	1	1	leader	2	1	1	1	1	256	0.078125
589	A57	100	3	many_bad	1	31	red	A5731red	3	1	3	2	1	1	leader	2	1	2	0	0	201	NA
639	A57	100	3	many_bad	1	31	orange	A5731orange	3	1	3	2	1	1	leader	2	1	2	1	1	87	0.229885
737	A57	100	3	many_bad	1	31	green	A5731green	4	1	3	1	0	0	leader	2	1	1	1	1	174	0.114943
738	A57	100	3	many_bad	1	31	orange	A5731orange	4	1	3	2	1	1	leader	2	1	3	1	1	91	0.21978
739	A57	100	3	many_bad	1	31	red	A5731red	4	1	3	2	1	1	leader	2	1	3	1	1	110	0.181818
775	A57	100	3	many_bad	1	31	green	A5731green	5	1	3	1	0	0	leader	2	1	2	0	0	20	NA
820	A57	100	3	many_bad	1	31	red	A5731red	5	1	3	2	1	1	leader	2	1	4	1	1	146	0.136986
861	A57	100	3	many_bad	1	31	green	A5731green	6	1	3	1	0	0	leader	2	1	3	1	1	95	0.210526
862	A57	100	3	many_bad	1	31	red	A5731red	6	1	3	2	1	1	leader	2	1	5	1	1	100	0.2
892	A57	100	3	many_bad	1	31	green	A5731green	7	1	3	1	0	0	leader	2	1	4	1	1	81	0.246914
893	A57	100	3	many_bad	1	31	red	A5731red	7	1	3	2	1	1	leader	2	1	6	1	1	105	0.190476
912	A57	100	3	many_bad	1	31	red	A5731red	8	1	3	2	1	1	leader	2	1	7	1	1	107	0.186916
921	A57	100	3	many_bad	1	31	red	A5731red	9	1	3	2	1	1	leader	2	1	8	1	1	94	0.212766
1019	A57	100	3	many_bad	1	31	ub	A5731ub	NA	NA	NA	NA	NA	NA	leader	2	1	NA	0	0	97	NA
1192	A57	100	3	many_bad	1	31	ub	A5731ub	NA	1	9	NA	NA	NA	leader	2	1	NA	1	1	163	0.122699
1193	A57	100	3	many_bad	1	31	ub	A5731ub	NA	0	4	NA	NA	NA	leader	2	1	NA	1	3	142	0.140845
1194	A57	100	3	many_bad	1	31	ub	A5731ub	NA	1	9	NA	NA	NA	leader	2	1	NA	1	1	135	0.148148
1195	A57	100	3	many_bad	1	31	ub	A5731ub	NA	1	3	NA	NA	NA	leader	2	1	NA	1	1	130	0.153846
1196	A57	100	3	many_bad	1	31	ub	A5731ub	NA	1	9	NA	NA	NA	leader	2	1	NA	1	1	124	0.16129
1197	A57	100	3	many_bad	1	31	ub	A5731ub	NA	1	9	NA	NA	NA	leader	2	1	NA	1	1	118	0.169492
1198	A57	100	3	many_bad	1	31	ub	A5731ub	NA	1	9	NA	NA	NA	leader	2	1	NA	1	1	116	0.172414
1199	A57	100	3	many_bad	1	31	ub	A5731ub	NA	1	3	NA	NA	NA	leader	2	1	NA	1	1	109	0.183486
1200	A57	100	3	many_bad	1	31	ub	A5731ub	NA	1	3	NA	NA	NA	leader	2	1	NA	1	1	89	0.224719
1201	A57	100	3	many_bad	1	31	ub	A5731ub	NA	1	3	NA	NA	NA	leader	2	1	NA	1	1	86	0.232558
1873	A57	100	3	many_bad	1	31	ub	A5731ub	NA	0	2	NA	NA	NA	NA	NA	0	NA	NA	NA	NA	NA
1874	A57	100	3	many_bad	1	31	ub	A5731ub	NA	0	2	NA	NA	NA	NA	NA	0	NA	NA	NA	NA	NA
1875	A57	100	3	many_bad	1	31	ub	A5731ub	NA	0	2	NA	NA	NA	NA	NA	0	NA	NA	NA	NA	NA
1876	A57	100	3	many_bad	1	31	ub	A5731ub	NA	0	6	NA	NA	NA	NA	NA	0	NA	NA	NA	NA	NA
1877	A57	100	3	many_bad	1	31	ub	A5731ub	NA	0	6	NA	NA	NA	NA	NA	0	NA	NA	NA	NA	NA
1878	A57	100	3	many_bad	1	31	ub	A5731ub	NA	0	8	NA	NA	NA	NA	NA	0	NA	NA	NA	NA	NA
1879	A57	100	3	many_bad	1	31	ub	A5731ub	NA	0	4	NA	NA	NA	NA	NA	0	NA	NA	NA	NA	NA
1880	A57	100	3	many_bad	1	31	ub	A5731ub	NA	1	3	NA	NA	NA	NA	NA	0	NA	NA	NA	NA	NA
1881	A57	100	3	many_bad	1	31	ub	A5731ub	NA	1	3	NA	NA	NA	NA	NA	0	NA	NA	NA	NA	NA
1882	A57	100	3	many_bad	1	31	ub	A5731ub	NA	1	3	NA	NA	NA	NA	NA	0	NA	NA	NA	NA	NA
1883	A57	100	3	many_bad	1	31	ub	A5731ub	NA	1	3	NA	NA	NA	NA	NA	0	NA	NA	NA	NA	NA
1884	A57	100	3	many_bad	1	31	ub	A5731ub	NA	1	3	NA	NA	NA	NA	NA	0	NA	NA	NA	NA	NA
1885	A57	100	3	many_bad	1	31	ub	A5731ub	NA	1	3	NA	NA	NA	NA	NA	0	NA	NA	NA	NA	NA
1886	A57	100	3	many_bad	1	31	ub	A5731ub	NA	1	3	NA	NA	NA	NA	NA	0	NA	NA	NA	NA	NA
1887	A57	100	3	many_bad	1	31	ub	A5731ub	NA	1	3	NA	NA	NA	NA	NA	0	NA	NA	NA	NA	NA
1888	A57	100	3	many_bad	1	31	ub	A5731ub	NA	1	3	NA	NA	NA	NA	NA	0	NA	NA	NA	NA	NA
1889	A57	100	3	many_bad	1	31	ub	A5731ub	NA	1	3	NA	NA	NA	NA	NA	0	NA	NA	NA	NA	NA
1890	A57	100	3	many_bad	1	31	ub	A5731ub	NA	1	3	NA	NA	NA	NA	NA	0	NA	NA	NA	NA	NA
1891	A57	100	3	many_bad	1	31	ub	A5731ub	NA	1	3	NA	NA	NA	NA	NA	0	NA	NA	NA	NA	NA
1892	A57	100	3	many_bad	1	31	ub	A5731ub	NA	1	3	NA	NA	NA	NA	NA	0	NA	NA	NA	NA	NA
1893	A57	100	3	many_bad	1	31	ub	A5731ub	NA	1	3	NA	NA	NA	NA	NA	0	NA	NA	NA	NA	NA
1894	A57	100	3	many_bad	1	31	ub	A5731ub	NA	1	3	NA	NA	NA	NA	NA	0	NA	NA	NA	NA	NA
1895	A57	100	3	many_bad	1	31	ub	A5731ub	NA	1	3	NA	NA	NA	NA	NA	0	NA	NA	NA	NA	NA
1896	A57	100	3	many_bad	1	31	ub	A5731ub	NA	1	3	NA	NA	NA	NA	NA	0	NA	NA	NA	NA	NA
1897	A57	100	3	many_bad	1	31	ub	A5731ub	NA	1	3	NA	NA	NA	NA	NA	0	NA	NA	NA	NA	NA
1898	A57	100	3	many_bad	1	31	ub	A5731ub	NA	1	3	NA	NA	NA	NA	NA	0	NA	NA	NA	NA	NA
1899	A57	100	3	many_bad	1	31	ub	A5731ub	NA	1	5	NA	NA	NA	NA	NA	0	NA	NA	NA	NA	NA
1900	A57	100	3	many_bad	1	31	ub	A5731ub	NA	1	7	NA	NA	NA	NA	NA	0	NA	NA	NA	NA	NA
1901	A57	100	3	many_bad	1	31	ub	A5731ub	NA	1	9	NA	NA	NA	NA	NA	0	NA	NA	NA	NA	NA
1902	A57	100	3	many_bad	1	31	ub	A5731ub	NA	1	9	NA	NA	NA	NA	NA	0	NA	NA	NA	NA	NA
1903	A57	100	3	many_bad	1	31	ub	A5731ub	NA	1	9	NA	NA	NA	NA	NA	0	NA	NA	NA	NA	NA
1904	A57	100	3	many_bad	1	31	ub	A5731ub	NA	1	9	NA	NA	NA	NA	NA	0	NA	NA	NA	NA	NA
1905	A57	100	3	many_bad	1	31	ub	A5731ub	NA	1	9	NA	NA	NA	NA	NA	0	NA	NA	NA	NA	NA
1906	A57	100	3	many_bad	1	31	ub	A5731ub	NA	1	9	NA	NA	NA	NA	NA	0	NA	NA	NA	NA	NA
2335	A57	100	3	many_bad	1	31	green	A5731green	2	1	3	1	0	0	private	3	0	NA	NA	NA	NA	NA
2336	A57	100	3	many_bad	1	31	white	A5731white	2	1	3	2	1	1	private	3	0	NA	NA	NA	NA	NA
2423	A57	100	3	many_bad	1	31	green	A5731green	3	1	3	1	0	0	private	3	0	NA	NA	NA	NA	NA
2560	A57	100	3	many_bad	1	31	orange	A5731orange	5	1	9	2	1	1	private	3	0	NA	NA	NA	NA	NA
2705	A57	100	3	many_bad	1	31	green	A5731green	8	1	3	1	0	0	private	3	0	NA	NA	NA	NA	NA
2733	A57	100	3	many_bad	1	31	green	A5731green	9	1	3	1	0	0	private	3	0	NA	NA	NA	NA	NA
2893	A57	100	3	many_bad	1	31	blue	A5731blue	1	0	6	2	1	1	scout	4	0	NA	NA	NA	NA	NA
2894	A57	100	3	many_bad	1	31	pink	A5731pink	1	1	3	2	2	1	scout	4	0	NA	NA	NA	NA	NA
2895	A57	100	3	many_bad	1	31	red	A5731red	1	1	9	2	1	1	scout	4	0	NA	NA	NA	NA	NA
2896	A57	100	3	many_bad	1	31	yellow	A5731yellow	1	0	6	1	0	0	scout	4	0	NA	NA	NA	NA	NA
3025	A57	100	3	many_bad	1	31	pink	A5731pink	2	1	7	2	2	1	scout	4	0	NA	NA	NA	NA	NA
3089	A57	100	3	many_bad	1	31	white	A5731white	3	1	9	2	1	1	scout	4	0	NA	NA	NA	NA	NA
137	A59	80	3	many_bad	2	34	grey	A5934grey	1	1	1	1	0	0	follower	1	0	NA	NA	NA	NA	NA
138	A59	80	3	many_bad	2	34	orange	A5934orange	1	1	9	1	0	0	follower	1	0	NA	NA	NA	NA	NA
139	A59	80	3	many_bad	2	34	pink	A5934pink	1	0	4	2	1	1	follower	1	0	NA	NA	NA	NA	NA
140	A59	80	3	many_bad	2	34	white	A5934white	1	1	9	1	0	0	follower	1	0	NA	NA	NA	NA	NA
431	A59	80	3	many_bad	2	34	ub	A5934ub	NA	0	4	NA	NA	NA	follower	1	0	NA	NA	NA	NA	NA
432	A59	80	3	many_bad	2	34	ub	A5934ub	NA	0	4	NA	NA	NA	follower	1	0	NA	NA	NA	NA	NA
433	A59	80	3	many_bad	2	34	ub	A5934ub	NA	0	8	NA	NA	NA	follower	1	0	NA	NA	NA	NA	NA
434	A59	80	3	many_bad	2	34	ub	A5934ub	NA	0	4	NA	NA	NA	follower	1	0	NA	NA	NA	NA	NA
435	A59	80	3	many_bad	2	34	ub	A5934ub	NA	0	4	NA	NA	NA	follower	1	0	NA	NA	NA	NA	NA
436	A59	80	3	many_bad	2	34	ub	A5934ub	NA	1	9	NA	NA	NA	follower	1	0	NA	NA	NA	NA	NA
437	A59	80	3	many_bad	2	34	ub	A5934ub	NA	1	9	NA	NA	NA	follower	1	0	NA	NA	NA	NA	NA
438	A59	80	3	many_bad	2	34	ub	A5934ub	NA	1	9	NA	NA	NA	follower	1	0	NA	NA	NA	NA	NA
559	A59	80	3	many_bad	2	34	green	A5934green	2	0	4	2	5	1	leader	2	1	1	1	1	152	0.131579
642	A59	80	3	many_bad	2	34	blue	A5934blue	3	1	9	3	5	1	leader	2	1	1	1	1	102	0.196078
643	A59	80	3	many_bad	2	34	green	A5934green	3	0	3	2	5	1	leader	2	1	3	1	4	419	0.0477327
742	A59	80	3	many_bad	2	34	blue	A5934blue	4	1	9	3	5	1	leader	2	1	2	1	1	88	0.227273
777	A59	80	3	many_bad	2	34	blue	A5934blue	5	0	10	3	5	1	leader	2	1	3	0	0	183	NA
824	A59	80	3	many_bad	2	34	green	A5934green	5	0	4	2	5	1	leader	2	1	4	1	1	324	0.0617284
895	A59	80	3	many_bad	2	34	blue	A5934blue	7	1	9	3	5	1	leader	2	1	4	1	1	94	0.212766
913	A59	80	3	many_bad	2	34	blue	A5934blue	8	0	8	3	5	1	leader	2	1	5	1	1	132	0.151515
914	A59	80	3	many_bad	2	34	green	A5934green	8	0	4	2	5	1	leader	2	1	5	1	1	451	0.0443459
923	A59	80	3	many_bad	2	34	blue	A5934blue	9	1	9	3	5	1	leader	2	1	6	1	1	87	0.229885
927	A59	80	3	many_bad	2	34	blue	A5934blue	10	1	9	3	5	1	leader	2	1	7	1	3	77	0.25974
929	A59	80	3	many_bad	2	34	blue	A5934blue	11	1	9	3	5	1	leader	2	1	8	1	1	136	0.147059
1031	A59	80	3	many_bad	2	34	green	A5934green	NA	NA	NA	NA	NA	NA	leader	2	1	2	0	0	143	NA
1032	A59	80	3	many_bad	2	34	ub	A5934ub	NA	NA	NA	NA	NA	NA	leader	2	1	NA	0	0	127	NA
1033	A59	80	3	many_bad	2	34	ub	A5934ub	NA	NA	NA	NA	NA	NA	leader	2	1	NA	0	0	407	NA
1034	A59	80	3	many_bad	2	34	ub	A5934ub	NA	NA	NA	NA	NA	NA	leader	2	1	NA	0	0	609	NA
1035	A59	80	3	many_bad	2	34	ub	A5934ub	NA	NA	NA	NA	NA	NA	leader	2	1	NA	0	0	115	NA
1036	A59	80	3	many_bad	2	34	ub	A5934ub	NA	NA	NA	NA	NA	NA	leader	2	1	NA	0	0	603	NA
1206	A59	80	3	many_bad	2	34	ub	A5934ub	NA	0	4	NA	NA	NA	leader	2	1	NA	1	1	238	0.0840336
1207	A59	80	3	many_bad	2	34	ub	A5934ub	NA	1	1	NA	NA	NA	leader	2	1	NA	1	1	168	0.119048
1939	A59	80	3	many_bad	2	34	ub	A5934ub	NA	0	2	NA	NA	NA	NA	NA	0	NA	NA	NA	NA	NA
1940	A59	80	3	many_bad	2	34	ub	A5934ub	NA	0	2	NA	NA	NA	NA	NA	0	NA	NA	NA	NA	NA
1941	A59	80	3	many_bad	2	34	ub	A5934ub	NA	0	2	NA	NA	NA	NA	NA	0	NA	NA	NA	NA	NA
1942	A59	80	3	many_bad	2	34	ub	A5934ub	NA	0	6	NA	NA	NA	NA	NA	0	NA	NA	NA	NA	NA
1943	A59	80	3	many_bad	2	34	ub	A5934ub	NA	0	6	NA	NA	NA	NA	NA	0	NA	NA	NA	NA	NA
1944	A59	80	3	many_bad	2	34	ub	A5934ub	NA	0	6	NA	NA	NA	NA	NA	0	NA	NA	NA	NA	NA
1945	A59	80	3	many_bad	2	34	ub	A5934ub	NA	0	6	NA	NA	NA	NA	NA	0	NA	NA	NA	NA	NA
1946	A59	80	3	many_bad	2	34	ub	A5934ub	NA	0	6	NA	NA	NA	NA	NA	0	NA	NA	NA	NA	NA
1947	A59	80	3	many_bad	2	34	ub	A5934ub	NA	0	8	NA	NA	NA	NA	NA	0	NA	NA	NA	NA	NA
1948	A59	80	3	many_bad	2	34	ub	A5934ub	NA	0	8	NA	NA	NA	NA	NA	0	NA	NA	NA	NA	NA
1949	A59	80	3	many_bad	2	34	ub	A5934ub	NA	0	8	NA	NA	NA	NA	NA	0	NA	NA	NA	NA	NA
1950	A59	80	3	many_bad	2	34	ub	A5934ub	NA	0	8	NA	NA	NA	NA	NA	0	NA	NA	NA	NA	NA
1951	A59	80	3	many_bad	2	34	ub	A5934ub	NA	0	8	NA	NA	NA	NA	NA	0	NA	NA	NA	NA	NA
1952	A59	80	3	many_bad	2	34	ub	A5934ub	NA	0	10	NA	NA	NA	NA	NA	0	NA	NA	NA	NA	NA
1953	A59	80	3	many_bad	2	34	ub	A5934ub	NA	0	10	NA	NA	NA	NA	NA	0	NA	NA	NA	NA	NA
1954	A59	80	3	many_bad	2	34	ub	A5934ub	NA	1	1	NA	NA	NA	NA	NA	0	NA	NA	NA	NA	NA
1955	A59	80	3	many_bad	2	34	ub	A5934ub	NA	1	1	NA	NA	NA	NA	NA	0	NA	NA	NA	NA	NA
1956	A59	80	3	many_bad	2	34	ub	A5934ub	NA	1	1	NA	NA	NA	NA	NA	0	NA	NA	NA	NA	NA
1957	A59	80	3	many_bad	2	34	ub	A5934ub	NA	1	3	NA	NA	NA	NA	NA	0	NA	NA	NA	NA	NA
1958	A59	80	3	many_bad	2	34	ub	A5934ub	NA	1	5	NA	NA	NA	NA	NA	0	NA	NA	NA	NA	NA
1959	A59	80	3	many_bad	2	34	ub	A5934ub	NA	1	5	NA	NA	NA	NA	NA	0	NA	NA	NA	NA	NA
1960	A59	80	3	many_bad	2	34	ub	A5934ub	NA	1	7	NA	NA	NA	NA	NA	0	NA	NA	NA	NA	NA
1961	A59	80	3	many_bad	2	34	ub	A5934ub	NA	1	7	NA	NA	NA	NA	NA	0	NA	NA	NA	NA	NA
1962	A59	80	3	many_bad	2	34	ub	A5934ub	NA	1	7	NA	NA	NA	NA	NA	0	NA	NA	NA	NA	NA
1963	A59	80	3	many_bad	2	34	ub	A5934ub	NA	1	7	NA	NA	NA	NA	NA	0	NA	NA	NA	NA	NA
1964	A59	80	3	many_bad	2	34	ub	A5934ub	NA	1	7	NA	NA	NA	NA	NA	0	NA	NA	NA	NA	NA
1965	A59	80	3	many_bad	2	34	ub	A5934ub	NA	1	7	NA	NA	NA	NA	NA	0	NA	NA	NA	NA	NA
1966	A59	80	3	many_bad	2	34	ub	A5934ub	NA	1	9	NA	NA	NA	NA	NA	0	NA	NA	NA	NA	NA
1967	A59	80	3	many_bad	2	34	ub	A5934ub	NA	1	9	NA	NA	NA	NA	NA	0	NA	NA	NA	NA	NA
1968	A59	80	3	many_bad	2	34	ub	A5934ub	NA	1	9	NA	NA	NA	NA	NA	0	NA	NA	NA	NA	NA
1969	A59	80	3	many_bad	2	34	ub	A5934ub	NA	1	9	NA	NA	NA	NA	NA	0	NA	NA	NA	NA	NA
1970	A59	80	3	many_bad	2	34	ub	A5934ub	NA	1	9	NA	NA	NA	NA	NA	0	NA	NA	NA	NA	NA
1971	A59	80	3	many_bad	2	34	ub	A5934ub	NA	1	9	NA	NA	NA	NA	NA	0	NA	NA	NA	NA	NA
1972	A59	80	3	many_bad	2	34	ub	A5934ub	NA	1	9	NA	NA	NA	NA	NA	0	NA	NA	NA	NA	NA
1973	A59	80	3	many_bad	2	34	ub	A5934ub	NA	1	9	NA	NA	NA	NA	NA	0	NA	NA	NA	NA	NA
1974	A59	80	3	many_bad	2	34	ub	A5934ub	NA	1	9	NA	NA	NA	NA	NA	0	NA	NA	NA	NA	NA
1975	A59	80	3	many_bad	2	34	ub	A5934ub	NA	1	9	NA	NA	NA	NA	NA	0	NA	NA	NA	NA	NA
1976	A59	80	3	many_bad	2	34	ub	A5934ub	NA	1	9	NA	NA	NA	NA	NA	0	NA	NA	NA	NA	NA
1977	A59	80	3	many_bad	2	34	ub	A5934ub	NA	1	9	NA	NA	NA	NA	NA	0	NA	NA	NA	NA	NA
1978	A59	80	3	many_bad	2	34	ub	A5934ub	NA	1	9	NA	NA	NA	NA	NA	0	NA	NA	NA	NA	NA
1979	A59	80	3	many_bad	2	34	ub	A5934ub	NA	1	9	NA	NA	NA	NA	NA	0	NA	NA	NA	NA	NA
2342	A59	80	3	many_bad	2	34	orange	A5934orange	2	1	9	1	0	0	private	3	0	NA	NA	NA	NA	NA
2429	A59	80	3	many_bad	2	34	orange	A5934orange	3	1	9	1	0	0	private	3	0	NA	NA	NA	NA	NA
2430	A59	80	3	many_bad	2	34	pink	A5934pink	3	0	2	2	1	1	private	3	0	NA	NA	NA	NA	NA
2431	A59	80	3	many_bad	2	34	red	A5934red	3	0	8	3	3	1	private	3	0	NA	NA	NA	NA	NA
2432	A59	80	3	many_bad	2	34	yellow	A5934yellow	3	0	8	3	8	1	private	3	0	NA	NA	NA	NA	NA
2501	A59	80	3	many_bad	2	34	green	A5934green	4	1	3	2	5	1	private	3	0	NA	NA	NA	NA	NA
2502	A59	80	3	many_bad	2	34	orange	A5934orange	4	1	9	1	0	0	private	3	0	NA	NA	NA	NA	NA
2503	A59	80	3	many_bad	2	34	pink	A5934pink	4	0	2	2	1	1	private	3	0	NA	NA	NA	NA	NA
2504	A59	80	3	many_bad	2	34	red	A5934red	4	0	8	3	3	1	private	3	0	NA	NA	NA	NA	NA
2562	A59	80	3	many_bad	2	34	orange	A5934orange	5	1	9	1	0	0	private	3	0	NA	NA	NA	NA	NA
2563	A59	80	3	many_bad	2	34	red	A5934red	5	0	8	3	3	1	private	3	0	NA	NA	NA	NA	NA
2564	A59	80	3	many_bad	2	34	yellow	A5934yellow	5	0	8	3	8	1	private	3	0	NA	NA	NA	NA	NA
2623	A59	80	3	many_bad	2	34	blue	A5934blue	6	1	9	3	5	1	private	3	0	NA	NA	NA	NA	NA
2624	A59	80	3	many_bad	2	34	green	A5934green	6	1	3	2	5	1	private	3	0	NA	NA	NA	NA	NA
2625	A59	80	3	many_bad	2	34	orange	A5934orange	6	1	9	1	0	0	private	3	0	NA	NA	NA	NA	NA
2626	A59	80	3	many_bad	2	34	red	A5934red	6	0	8	3	3	1	private	3	0	NA	NA	NA	NA	NA
2627	A59	80	3	many_bad	2	34	yellow	A5934yellow	6	1	9	3	8	1	private	3	0	NA	NA	NA	NA	NA
2669	A59	80	3	many_bad	2	34	green	A5934green	7	1	3	2	5	1	private	3	0	NA	NA	NA	NA	NA
2670	A59	80	3	many_bad	2	34	orange	A5934orange	7	1	9	1	0	0	private	3	0	NA	NA	NA	NA	NA
2671	A59	80	3	many_bad	2	34	yellow	A5934yellow	7	1	9	3	8	1	private	3	0	NA	NA	NA	NA	NA
2707	A59	80	3	many_bad	2	34	red	A5934red	8	1	9	3	3	1	private	3	0	NA	NA	NA	NA	NA
2708	A59	80	3	many_bad	2	34	yellow	A5934yellow	8	1	9	3	8	1	private	3	0	NA	NA	NA	NA	NA
2734	A59	80	3	many_bad	2	34	red	A5934red	9	0	8	3	3	1	private	3	0	NA	NA	NA	NA	NA
2735	A59	80	3	many_bad	2	34	yellow	A5934yellow	9	0	8	3	8	1	private	3	0	NA	NA	NA	NA	NA
2753	A59	80	3	many_bad	2	34	yellow	A5934yellow	10	1	9	3	8	1	private	3	0	NA	NA	NA	NA	NA
2763	A59	80	3	many_bad	2	34	yellow	A5934yellow	11	1	9	3	8	1	private	3	0	NA	NA	NA	NA	NA
2766	A59	80	3	many_bad	2	34	yellow	A5934yellow	12	1	7	3	8	1	private	3	0	NA	NA	NA	NA	NA
2905	A59	80	3	many_bad	2	34	blue	A5934blue	1	0	10	3	5	1	scout	4	0	NA	NA	NA	NA	NA
2906	A59	80	3	many_bad	2	34	green	A5934green	1	1	3	2	5	1	scout	4	0	NA	NA	NA	NA	NA
2907	A59	80	3	many_bad	2	34	red	A5934red	1	0	6	3	3	1	scout	4	0	NA	NA	NA	NA	NA
2908	A59	80	3	many_bad	2	34	yellow	A5934yellow	1	1	7	3	8	1	scout	4	0	NA	NA	NA	NA	NA
3027	A59	80	3	many_bad	2	34	blue	A5934blue	2	1	9	3	5	1	scout	4	0	NA	NA	NA	NA	NA
3028	A59	80	3	many_bad	2	34	pink	A5934pink	2	0	2	2	1	1	scout	4	0	NA	NA	NA	NA	NA
3029	A59	80	3	many_bad	2	34	red	A5934red	2	0	8	3	3	1	scout	4	0	NA	NA	NA	NA	NA
3030	A59	80	3	many_bad	2	34	yellow	A5934yellow	2	0	8	3	8	1	scout	4	0	NA	NA	NA	NA	NA
3114	A59	80	3	many_bad	2	34	yellow	A5934yellow	4	1	9	3	8	1	scout	4	0	NA	NA	NA	NA	NA
3153	A59	80	3	many_bad	2	34	red	A5934red	7	1	9	3	3	1	scout	4	0	NA	NA	NA	NA	NA
146	A77	51	3	many_bad	3	39	orange	A7739orange	1	1	9	3	3	1	follower	1	0	NA	NA	NA	NA	NA
147	A77	51	3	many_bad	3	39	pink	A7739pink	1	1	5	4	4	1	follower	1	0	NA	NA	NA	NA	NA
148	A77	51	3	many_bad	3	39	white	A7739white	1	1	3	1	0	0	follower	1	0	NA	NA	NA	NA	NA
208	A77	51	3	many_bad	3	39	pink	A7739pink	6	1	3	4	4	1	follower	1	0	NA	NA	NA	NA	NA
443	A77	51	3	many_bad	3	39	ub	A7739ub	NA	0	10	NA	NA	NA	follower	1	0	NA	NA	NA	NA	NA
864	A77	51	3	many_bad	3	39	yellow	A7739yellow	6	1	3	3	3	1	leader	2	1	1	1	1	103	0.194175
896	A77	51	3	many_bad	3	39	yellow	A7739yellow	7	1	3	3	3	1	leader	2	1	2	1	1	450	0.0444444
1040	A77	51	3	many_bad	3	39	ub	A7739ub	NA	NA	NA	NA	NA	NA	leader	2	1	NA	0	0	28	NA
1212	A77	51	3	many_bad	3	39	ub	A7739ub	NA	1	9	NA	NA	NA	leader	2	1	NA	1	1	166	0.120482
1213	A77	51	3	many_bad	3	39	ub	A7739ub	NA	0	10	NA	NA	NA	leader	2	1	NA	1	1	139	0.143885
1214	A77	51	3	many_bad	3	39	ub	A7739ub	NA	1	5	NA	NA	NA	leader	2	1	NA	1	1	85	0.235294
1989	A77	51	3	many_bad	3	39	ub	A7739ub	NA	0	2	NA	NA	NA	NA	NA	0	NA	NA	NA	NA	NA
1990	A77	51	3	many_bad	3	39	ub	A7739ub	NA	0	2	NA	NA	NA	NA	NA	0	NA	NA	NA	NA	NA
1991	A77	51	3	many_bad	3	39	ub	A7739ub	NA	0	4	NA	NA	NA	NA	NA	0	NA	NA	NA	NA	NA
1992	A77	51	3	many_bad	3	39	ub	A7739ub	NA	0	4	NA	NA	NA	NA	NA	0	NA	NA	NA	NA	NA
1993	A77	51	3	many_bad	3	39	ub	A7739ub	NA	0	4	NA	NA	NA	NA	NA	0	NA	NA	NA	NA	NA
1994	A77	51	3	many_bad	3	39	ub	A7739ub	NA	0	6	NA	NA	NA	NA	NA	0	NA	NA	NA	NA	NA
1995	A77	51	3	many_bad	3	39	ub	A7739ub	NA	0	6	NA	NA	NA	NA	NA	0	NA	NA	NA	NA	NA
1996	A77	51	3	many_bad	3	39	ub	A7739ub	NA	0	10	NA	NA	NA	NA	NA	0	NA	NA	NA	NA	NA
1997	A77	51	3	many_bad	3	39	ub	A7739ub	NA	0	10	NA	NA	NA	NA	NA	0	NA	NA	NA	NA	NA
1998	A77	51	3	many_bad	3	39	ub	A7739ub	NA	0	10	NA	NA	NA	NA	NA	0	NA	NA	NA	NA	NA
1999	A77	51	3	many_bad	3	39	ub	A7739ub	NA	0	10	NA	NA	NA	NA	NA	0	NA	NA	NA	NA	NA
2000	A77	51	3	many_bad	3	39	ub	A7739ub	NA	0	10	NA	NA	NA	NA	NA	0	NA	NA	NA	NA	NA
2001	A77	51	3	many_bad	3	39	ub	A7739ub	NA	0	10	NA	NA	NA	NA	NA	0	NA	NA	NA	NA	NA
2002	A77	51	3	many_bad	3	39	ub	A7739ub	NA	0	10	NA	NA	NA	NA	NA	0	NA	NA	NA	NA	NA
2003	A77	51	3	many_bad	3	39	ub	A7739ub	NA	0	10	NA	NA	NA	NA	NA	0	NA	NA	NA	NA	NA
2004	A77	51	3	many_bad	3	39	ub	A7739ub	NA	0	10	NA	NA	NA	NA	NA	0	NA	NA	NA	NA	NA
2005	A77	51	3	many_bad	3	39	ub	A7739ub	NA	1	1	NA	NA	NA	NA	NA	0	NA	NA	NA	NA	NA
2006	A77	51	3	many_bad	3	39	ub	A7739ub	NA	1	1	NA	NA	NA	NA	NA	0	NA	NA	NA	NA	NA
2007	A77	51	3	many_bad	3	39	ub	A7739ub	NA	1	1	NA	NA	NA	NA	NA	0	NA	NA	NA	NA	NA
2008	A77	51	3	many_bad	3	39	ub	A7739ub	NA	1	1	NA	NA	NA	NA	NA	0	NA	NA	NA	NA	NA
2009	A77	51	3	many_bad	3	39	ub	A7739ub	NA	1	1	NA	NA	NA	NA	NA	0	NA	NA	NA	NA	NA
2010	A77	51	3	many_bad	3	39	ub	A7739ub	NA	1	1	NA	NA	NA	NA	NA	0	NA	NA	NA	NA	NA
2011	A77	51	3	many_bad	3	39	ub	A7739ub	NA	1	1	NA	NA	NA	NA	NA	0	NA	NA	NA	NA	NA
2012	A77	51	3	many_bad	3	39	ub	A7739ub	NA	1	3	NA	NA	NA	NA	NA	0	NA	NA	NA	NA	NA
2013	A77	51	3	many_bad	3	39	ub	A7739ub	NA	1	3	NA	NA	NA	NA	NA	0	NA	NA	NA	NA	NA
2014	A77	51	3	many_bad	3	39	ub	A7739ub	NA	1	3	NA	NA	NA	NA	NA	0	NA	NA	NA	NA	NA
2015	A77	51	3	many_bad	3	39	ub	A7739ub	NA	1	3	NA	NA	NA	NA	NA	0	NA	NA	NA	NA	NA
2016	A77	51	3	many_bad	3	39	ub	A7739ub	NA	1	7	NA	NA	NA	NA	NA	0	NA	NA	NA	NA	NA
2017	A77	51	3	many_bad	3	39	ub	A7739ub	NA	1	9	NA	NA	NA	NA	NA	0	NA	NA	NA	NA	NA
2018	A77	51	3	many_bad	3	39	ub	A7739ub	NA	1	9	NA	NA	NA	NA	NA	0	NA	NA	NA	NA	NA
2019	A77	51	3	many_bad	3	39	ub	A7739ub	NA	1	9	NA	NA	NA	NA	NA	0	NA	NA	NA	NA	NA
2020	A77	51	3	many_bad	3	39	ub	A7739ub	NA	1	9	NA	NA	NA	NA	NA	0	NA	NA	NA	NA	NA
2021	A77	51	3	many_bad	3	39	ub	A7739ub	NA	1	9	NA	NA	NA	NA	NA	0	NA	NA	NA	NA	NA
2022	A77	51	3	many_bad	3	39	ub	A7739ub	NA	1	9	NA	NA	NA	NA	NA	0	NA	NA	NA	NA	NA
2023	A77	51	3	many_bad	3	39	ub	A7739ub	NA	1	9	NA	NA	NA	NA	NA	0	NA	NA	NA	NA	NA
2024	A77	51	3	many_bad	3	39	ub	A7739ub	NA	1	9	NA	NA	NA	NA	NA	0	NA	NA	NA	NA	NA
2025	A77	51	3	many_bad	3	39	ub	A7739ub	NA	1	9	NA	NA	NA	NA	NA	0	NA	NA	NA	NA	NA
2026	A77	51	3	many_bad	3	39	ub	A7739ub	NA	1	9	NA	NA	NA	NA	NA	0	NA	NA	NA	NA	NA
2027	A77	51	3	many_bad	3	39	ub	A7739ub	NA	1	9	NA	NA	NA	NA	NA	0	NA	NA	NA	NA	NA
2028	A77	51	3	many_bad	3	39	ub	A7739ub	NA	1	9	NA	NA	NA	NA	NA	0	NA	NA	NA	NA	NA
2029	A77	51	3	many_bad	3	39	ub	A7739ub	NA	1	9	NA	NA	NA	NA	NA	0	NA	NA	NA	NA	NA
2030	A77	51	3	many_bad	3	39	ub	A7739ub	NA	1	9	NA	NA	NA	NA	NA	0	NA	NA	NA	NA	NA
2031	A77	51	3	many_bad	3	39	ub	A7739ub	NA	1	9	NA	NA	NA	NA	NA	0	NA	NA	NA	NA	NA
2032	A77	51	3	many_bad	3	39	ub	A7739ub	NA	1	9	NA	NA	NA	NA	NA	0	NA	NA	NA	NA	NA
2347	A77	51	3	many_bad	3	39	white	A7739white	2	1	3	1	0	0	private	3	0	NA	NA	NA	NA	NA
2438	A77	51	3	many_bad	3	39	blue	A7739blue	3	1	5	4	3	1	private	3	0	NA	NA	NA	NA	NA
2439	A77	51	3	many_bad	3	39	orange	A7739orange	3	1	9	3	3	1	private	3	0	NA	NA	NA	NA	NA
2508	A77	51	3	many_bad	3	39	green	A7739green	4	1	7	5	7	1	private	3	0	NA	NA	NA	NA	NA
2509	A77	51	3	many_bad	3	39	pink	A7739pink	4	0	6	4	4	1	private	3	0	NA	NA	NA	NA	NA
2510	A77	51	3	many_bad	3	39	yellow	A7739yellow	4	1	3	3	3	1	private	3	0	NA	NA	NA	NA	NA
2567	A77	51	3	many_bad	3	39	green	A7739green	5	1	7	5	7	1	private	3	0	NA	NA	NA	NA	NA
2568	A77	51	3	many_bad	3	39	pink	A7739pink	5	1	5	4	4	1	private	3	0	NA	NA	NA	NA	NA
2569	A77	51	3	many_bad	3	39	yellow	A7739yellow	5	1	3	3	3	1	private	3	0	NA	NA	NA	NA	NA
2674	A77	51	3	many_bad	3	39	green	A7739green	7	1	7	5	7	1	private	3	0	NA	NA	NA	NA	NA
2709	A77	51	3	many_bad	3	39	green	A7739green	8	1	9	5	7	1	private	3	0	NA	NA	NA	NA	NA
2754	A77	51	3	many_bad	3	39	green	A7739green	10	1	9	5	7	1	private	3	0	NA	NA	NA	NA	NA
2764	A77	51	3	many_bad	3	39	green	A7739green	11	1	9	5	7	1	private	3	0	NA	NA	NA	NA	NA
2923	A77	51	3	many_bad	3	39	blue	A7739blue	1	0	8	4	3	1	scout	4	0	NA	NA	NA	NA	NA
2924	A77	51	3	many_bad	3	39	green	A7739green	1	1	9	5	7	1	scout	4	0	NA	NA	NA	NA	NA
2925	A77	51	3	many_bad	3	39	red	A7739red	1	0	6	1	0	0	scout	4	0	NA	NA	NA	NA	NA
2926	A77	51	3	many_bad	3	39	yellow	A7739yellow	1	1	1	3	3	1	scout	4	0	NA	NA	NA	NA	NA
3033	A77	51	3	many_bad	3	39	blue	A7739blue	2	1	5	4	3	1	scout	4	0	NA	NA	NA	NA	NA
3034	A77	51	3	many_bad	3	39	green	A7739green	2	0	8	5	7	1	scout	4	0	NA	NA	NA	NA	NA
3035	A77	51	3	many_bad	3	39	orange	A7739orange	2	0	8	3	3	1	scout	4	0	NA	NA	NA	NA	NA
3036	A77	51	3	many_bad	3	39	pink	A7739pink	2	1	7	4	4	1	scout	4	0	NA	NA	NA	NA	NA
3037	A77	51	3	many_bad	3	39	yellow	A7739yellow	2	1	3	3	3	1	scout	4	0	NA	NA	NA	NA	NA
3091	A77	51	3	many_bad	3	39	green	A7739green	3	1	7	5	7	1	scout	4	0	NA	NA	NA	NA	NA
3092	A77	51	3	many_bad	3	39	pink	A7739pink	3	0	6	4	4	1	scout	4	0	NA	NA	NA	NA	NA
3093	A77	51	3	many_bad	3	39	yellow	A7739yellow	3	0	4	3	3	1	scout	4	0	NA	NA	NA	NA	NA
3115	A77	51	3	many_bad	3	39	blue	A7739blue	4	0	6	4	3	1	scout	4	0	NA	NA	NA	NA	NA
3116	A77	51	3	many_bad	3	39	orange	A7739orange	4	1	1	3	3	1	scout	4	0	NA	NA	NA	NA	NA
3131	A77	51	3	many_bad	3	39	blue	A7739blue	5	1	7	4	3	1	scout	4	0	NA	NA	NA	NA	NA
3145	A77	51	3	many_bad	3	39	green	A7739green	6	0	6	5	7	1	scout	4	0	NA	NA	NA	NA	NA
3160	A77	51	3	many_bad	3	39	green	A7739green	9	1	1	5	7	1	scout	4	0	NA	NA	NA	NA	NA
20	A80	50	3	many_bad	1	42	ub	A8042ub	NA	NA	NA	NA	NA	NA	explorer	5	NA	NA	1	NA	146	0.136986
158	A80	50	3	many_bad	1	42	green	A8042green	1	0	8	4	5	1	follower	1	0	NA	NA	NA	NA	NA
159	A80	50	3	many_bad	1	42	grey	A8042grey	1	1	9	1	0	0	follower	1	0	NA	NA	NA	NA	NA
160	A80	50	3	many_bad	1	42	orange	A8042orange	1	1	5	2	1	1	follower	1	0	NA	NA	NA	NA	NA
161	A80	50	3	many_bad	1	42	pink	A8042pink	1	1	3	1	0	0	follower	1	0	NA	NA	NA	NA	NA
162	A80	50	3	many_bad	1	42	white	A8042white	1	1	3	2	1	1	follower	1	0	NA	NA	NA	NA	NA
455	A80	50	3	many_bad	1	42	ub	A8042ub	NA	1	3	NA	NA	NA	follower	1	0	NA	NA	NA	NA	NA
456	A80	50	3	many_bad	1	42	ub	A8042ub	NA	1	3	NA	NA	NA	follower	1	0	NA	NA	NA	NA	NA
524	A80	50	3	many_bad	1	42	blue	A8042blue	2	1	5	2	4	1	leader	2	1	1	0	0	28	NA
563	A80	50	3	many_bad	1	42	pink	A8042pink	2	1	3	1	0	0	leader	2	1	1	1	3	148	0.135135
594	A80	50	3	many_bad	1	42	blue	A8042blue	3	1	5	2	4	1	leader	2	1	3	0	0	29	NA
595	A80	50	3	many_bad	1	42	pink	A8042pink	3	1	3	1	0	0	leader	2	1	2	0	0	112	NA
650	A80	50	3	many_bad	1	42	red	A8042red	3	0	8	5	10	1	leader	2	1	1	1	1	168	0.119048
677	A80	50	3	many_bad	1	42	blue	A8042blue	4	1	3	2	4	1	leader	2	1	4	0	0	119	NA
678	A80	50	3	many_bad	1	42	green	A8042green	4	1	5	4	5	1	leader	2	1	1	0	0	167	NA
749	A80	50	3	many_bad	1	42	pink	A8042pink	4	1	3	1	0	0	leader	2	1	3	1	1	103	0.194175
750	A80	50	3	many_bad	1	42	yellow	A8042yellow	4	1	3	1	0	0	leader	2	1	1	1	1	167	0.11976
779	A80	50	3	many_bad	1	42	blue	A8042blue	5	1	5	2	4	1	leader	2	1	5	0	0	27	NA
830	A80	50	3	many_bad	1	42	green	A8042green	5	1	5	4	5	1	leader	2	1	2	1	1	134	0.149254
831	A80	50	3	many_bad	1	42	red	A8042red	5	0	8	5	10	1	leader	2	1	2	1	3	103	0.194175
866	A80	50	3	many_bad	1	42	green	A8042green	6	0	6	4	5	1	leader	2	1	3	1	3	88	0.227273
867	A80	50	3	many_bad	1	42	yellow	A8042yellow	6	1	3	1	0	0	leader	2	1	2	1	1	158	0.126582
897	A80	50	3	many_bad	1	42	blue	A8042blue	7	1	3	2	4	1	leader	2	1	6	1	3	209	0.0956938
898	A80	50	3	many_bad	1	42	red	A8042red	7	0	8	5	10	1	leader	2	1	3	1	3	83	0.240964
915	A80	50	3	many_bad	1	42	blue	A8042blue	8	1	5	2	4	1	leader	2	1	7	1	3	145	0.137931
928	A80	50	3	many_bad	1	42	blue	A8042blue	11	1	5	2	4	1	leader	2	1	8	0	0	72	NA
1046	A80	50	3	many_bad	1	42	blue	A8042blue	NA	NA	NA	NA	NA	NA	leader	2	1	2	0	0	96	NA
1047	A80	50	3	many_bad	1	42	ub	A8042ub	NA	NA	NA	NA	NA	NA	leader	2	1	NA	0	0	31	NA
1048	A80	50	3	many_bad	1	42	ub	A8042ub	NA	NA	NA	NA	NA	NA	leader	2	1	NA	0	0	155	NA
1049	A80	50	3	many_bad	1	42	ub	A8042ub	NA	NA	NA	NA	NA	NA	leader	2	1	NA	0	0	NA	NA
1050	A80	50	3	many_bad	1	42	ub	A8042ub	NA	NA	NA	NA	NA	NA	leader	2	1	NA	0	0	145	NA
1051	A80	50	3	many_bad	1	42	ub	A8042ub	NA	NA	NA	NA	NA	NA	leader	2	1	NA	0	0	91	NA
1052	A80	50	3	many_bad	1	42	ub	A8042ub	NA	NA	NA	NA	NA	NA	leader	2	1	NA	0	0	173	NA
1053	A80	50	3	many_bad	1	42	ub	A8042ub	NA	NA	NA	NA	NA	NA	leader	2	1	NA	0	0	143	NA
1054	A80	50	3	many_bad	1	42	ub	A8042ub	NA	NA	NA	NA	NA	NA	leader	2	1	NA	0	0	679	NA
1055	A80	50	3	many_bad	1	42	ub	A8042ub	NA	NA	NA	NA	NA	NA	leader	2	1	NA	0	0	14	NA
1056	A80	50	3	many_bad	1	42	ub	A8042ub	NA	NA	NA	NA	NA	NA	leader	2	1	NA	0	0	122	NA
1057	A80	50	3	many_bad	1	42	ub	A8042ub	NA	NA	NA	NA	NA	NA	leader	2	1	NA	0	0	175	NA
1058	A80	50	3	many_bad	1	42	ub	A8042ub	NA	NA	NA	NA	NA	NA	leader	2	1	NA	0	0	22	NA
1059	A80	50	3	many_bad	1	42	ub	A8042ub	NA	NA	NA	NA	NA	NA	leader	2	1	NA	0	0	48	NA
1060	A80	50	3	many_bad	1	42	ub	A8042ub	NA	NA	NA	NA	NA	NA	leader	2	1	NA	0	0	162	NA
1219	A80	50	3	many_bad	1	42	ub	A8042ub	NA	1	9	NA	NA	NA	leader	2	1	NA	1	1	179	0.111732
1220	A80	50	3	many_bad	1	42	ub	A8042ub	NA	NA	NA	NA	NA	NA	leader	2	1	NA	1	4	143	0.13986
1221	A80	50	3	many_bad	1	42	ub	A8042ub	NA	1	9	NA	NA	NA	leader	2	1	NA	1	3	47	0.425532
2059	A80	50	3	many_bad	1	42	ub	A8042ub	NA	0	4	NA	NA	NA	NA	NA	0	NA	NA	NA	NA	NA
2060	A80	50	3	many_bad	1	42	ub	A8042ub	NA	0	8	NA	NA	NA	NA	NA	0	NA	NA	NA	NA	NA
2061	A80	50	3	many_bad	1	42	ub	A8042ub	NA	0	8	NA	NA	NA	NA	NA	0	NA	NA	NA	NA	NA
2062	A80	50	3	many_bad	1	42	ub	A8042ub	NA	0	8	NA	NA	NA	NA	NA	0	NA	NA	NA	NA	NA
2063	A80	50	3	many_bad	1	42	ub	A8042ub	NA	0	8	NA	NA	NA	NA	NA	0	NA	NA	NA	NA	NA
2064	A80	50	3	many_bad	1	42	ub	A8042ub	NA	1	3	NA	NA	NA	NA	NA	0	NA	NA	NA	NA	NA
2065	A80	50	3	many_bad	1	42	ub	A8042ub	NA	1	3	NA	NA	NA	NA	NA	0	NA	NA	NA	NA	NA
2066	A80	50	3	many_bad	1	42	ub	A8042ub	NA	1	3	NA	NA	NA	NA	NA	0	NA	NA	NA	NA	NA
2067	A80	50	3	many_bad	1	42	ub	A8042ub	NA	1	3	NA	NA	NA	NA	NA	0	NA	NA	NA	NA	NA
2068	A80	50	3	many_bad	1	42	ub	A8042ub	NA	1	3	NA	NA	NA	NA	NA	0	NA	NA	NA	NA	NA
2069	A80	50	3	many_bad	1	42	ub	A8042ub	NA	1	3	NA	NA	NA	NA	NA	0	NA	NA	NA	NA	NA
2070	A80	50	3	many_bad	1	42	ub	A8042ub	NA	1	7	NA	NA	NA	NA	NA	0	NA	NA	NA	NA	NA
2071	A80	50	3	many_bad	1	42	ub	A8042ub	NA	1	9	NA	NA	NA	NA	NA	0	NA	NA	NA	NA	NA
2072	A80	50	3	many_bad	1	42	ub	A8042ub	NA	1	9	NA	NA	NA	NA	NA	0	NA	NA	NA	NA	NA
2073	A80	50	3	many_bad	1	42	ub	A8042ub	NA	1	9	NA	NA	NA	NA	NA	0	NA	NA	NA	NA	NA
2074	A80	50	3	many_bad	1	42	ub	A8042ub	NA	1	9	NA	NA	NA	NA	NA	0	NA	NA	NA	NA	NA
2075	A80	50	3	many_bad	1	42	ub	A8042ub	NA	1	9	NA	NA	NA	NA	NA	0	NA	NA	NA	NA	NA
2076	A80	50	3	many_bad	1	42	ub	A8042ub	NA	1	9	NA	NA	NA	NA	NA	0	NA	NA	NA	NA	NA
2077	A80	50	3	many_bad	1	42	ub	A8042ub	NA	1	9	NA	NA	NA	NA	NA	0	NA	NA	NA	NA	NA
2078	A80	50	3	many_bad	1	42	ub	A8042ub	NA	1	9	NA	NA	NA	NA	NA	0	NA	NA	NA	NA	NA
2079	A80	50	3	many_bad	1	42	ub	A8042ub	NA	1	9	NA	NA	NA	NA	NA	0	NA	NA	NA	NA	NA
2353	A80	50	3	many_bad	1	42	grey	A8042grey	2	1	9	1	0	0	private	3	0	NA	NA	NA	NA	NA
2354	A80	50	3	many_bad	1	42	yellow	A8042yellow	2	1	3	1	0	0	private	3	0	NA	NA	NA	NA	NA
2443	A80	50	3	many_bad	1	42	green	A8042green	3	0	6	4	5	1	private	3	0	NA	NA	NA	NA	NA
2444	A80	50	3	many_bad	1	42	yellow	A8042yellow	3	1	3	1	0	0	private	3	0	NA	NA	NA	NA	NA
2572	A80	50	3	many_bad	1	42	yellow	A8042yellow	5	1	3	1	0	0	private	3	0	NA	NA	NA	NA	NA
2632	A80	50	3	many_bad	1	42	blue	A8042blue	6	1	5	2	4	1	private	3	0	NA	NA	NA	NA	NA
2633	A80	50	3	many_bad	1	42	red	A8042red	6	1	7	5	10	1	private	3	0	NA	NA	NA	NA	NA
2677	A80	50	3	many_bad	1	42	green	A8042green	7	0	6	4	5	1	private	3	0	NA	NA	NA	NA	NA
2678	A80	50	3	many_bad	1	42	yellow	A8042yellow	7	1	3	1	0	0	private	3	0	NA	NA	NA	NA	NA
2711	A80	50	3	many_bad	1	42	red	A8042red	8	0	8	5	10	1	private	3	0	NA	NA	NA	NA	NA
2737	A80	50	3	many_bad	1	42	blue	A8042blue	9	1	5	2	4	1	private	3	0	NA	NA	NA	NA	NA
2738	A80	50	3	many_bad	1	42	green	A8042green	9	0	6	4	5	1	private	3	0	NA	NA	NA	NA	NA
2755	A80	50	3	many_bad	1	42	blue	A8042blue	10	1	5	2	4	1	private	3	0	NA	NA	NA	NA	NA
2756	A80	50	3	many_bad	1	42	red	A8042red	10	1	3	5	10	1	private	3	0	NA	NA	NA	NA	NA
2765	A80	50	3	many_bad	1	42	red	A8042red	11	0	8	5	10	1	private	3	0	NA	NA	NA	NA	NA
2767	A80	50	3	many_bad	1	42	blue	A8042blue	12	1	5	2	4	1	private	3	0	NA	NA	NA	NA	NA
2768	A80	50	3	many_bad	1	42	red	A8042red	13	1	3	5	10	1	private	3	0	NA	NA	NA	NA	NA
2934	A80	50	3	many_bad	1	42	blue	A8042blue	1	1	5	2	4	1	scout	4	0	NA	NA	NA	NA	NA
2935	A80	50	3	many_bad	1	42	red	A8042red	1	0	8	5	10	1	scout	4	0	NA	NA	NA	NA	NA
2936	A80	50	3	many_bad	1	42	yellow	A8042yellow	1	1	3	1	0	0	scout	4	0	NA	NA	NA	NA	NA
3039	A80	50	3	many_bad	1	42	green	A8042green	2	0	6	4	5	1	scout	4	0	NA	NA	NA	NA	NA
3040	A80	50	3	many_bad	1	42	orange	A8042orange	2	1	9	2	1	1	scout	4	0	NA	NA	NA	NA	NA
3041	A80	50	3	many_bad	1	42	red	A8042red	2	1	1	5	10	1	scout	4	0	NA	NA	NA	NA	NA
3042	A80	50	3	many_bad	1	42	white	A8042white	2	1	1	2	1	1	scout	4	0	NA	NA	NA	NA	NA
3118	A80	50	3	many_bad	1	42	red	A8042red	4	1	7	5	10	1	scout	4	0	NA	NA	NA	NA	NA
3159	A80	50	3	many_bad	1	42	green	A8042green	8	1	9	4	5	1	scout	4	0	NA	NA	NA	NA	NA
3161	A80	50	3	many_bad	1	42	red	A8042red	9	1	3	5	10	1	scout	4	0	NA	NA	NA	NA	NA
3166	A80	50	3	many_bad	1	42	red	A8042red	12	0	6	5	10	1	scout	4	0	NA	NA	NA	NA	NA
21	B0	50	3	many_bad	2	45	ub	B045ub	NA	NA	NA	NA	NA	NA	explorer	5	NA	NA	1	NA	182	0.10989
22	B1	50	3	many_bad	2	45	ub	B145ub	NA	NA	NA	NA	NA	NA	explorer	5	NA	NA	1	NA	76	0.263158
23	B2	50	3	many_bad	2	45	ub	B245ub	NA	NA	NA	NA	NA	NA	explorer	5	NA	NA	1	NA	159	0.125786
172	B3	50	3	many_bad	2	45	grey	B345grey	1	1	8	2	1	1	follower	1	0	NA	NA	NA	NA	NA
173	B3	50	3	many_bad	2	45	orange	B345orange	1	1	8	2	4	1	follower	1	0	NA	NA	NA	NA	NA
174	B3	50	3	many_bad	2	45	pink	B345pink	1	0	9	1	0	0	follower	1	0	NA	NA	NA	NA	NA
175	B3	50	3	many_bad	2	45	white	B345white	1	1	4	1	0	0	follower	1	0	NA	NA	NA	NA	NA
460	B3	50	3	many_bad	2	45	ub	B345ub	NA	0	7	NA	NA	NA	follower	1	0	NA	NA	NA	NA	NA
461	B3	50	3	many_bad	2	45	ub	B345ub	NA	0	7	NA	NA	NA	follower	1	0	NA	NA	NA	NA	NA
462	B3	50	3	many_bad	2	45	ub	B345ub	NA	0	3	NA	NA	NA	follower	1	0	NA	NA	NA	NA	NA
463	B3	50	3	many_bad	2	45	ub	B345ub	NA	1	8	NA	NA	NA	follower	1	0	NA	NA	NA	NA	NA
464	B3	50	3	many_bad	2	45	ub	B345ub	NA	1	8	NA	NA	NA	follower	1	0	NA	NA	NA	NA	NA
465	B3	50	3	many_bad	2	45	ub	B345ub	NA	1	8	NA	NA	NA	follower	1	0	NA	NA	NA	NA	NA
466	B3	50	3	many_bad	2	45	ub	B345ub	NA	1	4	NA	NA	NA	follower	1	0	NA	NA	NA	NA	NA
565	B3	50	3	many_bad	2	45	yellow	B345yellow	2	1	8	1	0	0	leader	2	1	1	1	1	99	0.20202
596	B3	50	3	many_bad	2	45	yellow	B345yellow	3	1	8	1	0	0	leader	2	1	2	0	0	23	NA
654	B3	50	3	many_bad	2	45	blue	B345blue	3	0	9	1	0	0	leader	2	1	1	1	1	64	0.3125
679	B3	50	3	many_bad	2	45	blue	B345blue	4	0	9	1	0	0	leader	2	1	2	0	0	45	NA
755	B3	50	3	many_bad	2	45	yellow	B345yellow	4	1	8	1	0	0	leader	2	1	3	1	1	76	0.263158
834	B3	50	3	many_bad	2	45	orange	B345orange	5	0	7	2	4	1	leader	2	1	1	1	1	98	0.204082
835	B3	50	3	many_bad	2	45	yellow	B345yellow	5	1	8	1	0	0	leader	2	1	4	1	1	76	0.263158
870	B3	50	3	many_bad	2	45	green	B345green	6	0	7	4	8	1	leader	2	1	1	1	1	161	0.124224
900	B3	50	3	many_bad	2	45	orange	B345orange	7	1	8	2	4	1	leader	2	1	2	1	1	90	0.222222
1063	B3	50	3	many_bad	2	45	ub	B345ub	NA	NA	NA	NA	NA	NA	leader	2	1	NA	0	0	439	NA
1222	B3	50	3	many_bad	2	45	ub	B345ub	NA	1	4	NA	NA	NA	leader	2	1	NA	1	1	418	0.0478469
1223	B3	50	3	many_bad	2	45	ub	B345ub	NA	NA	NA	NA	NA	NA	leader	2	1	NA	1	3	294	0.0680272
1224	B3	50	3	many_bad	2	45	ub	B345ub	NA	0	3	NA	NA	NA	leader	2	1	NA	1	1	164	0.121951
1225	B3	50	3	many_bad	2	45	ub	B345ub	NA	1	4	NA	NA	NA	leader	2	1	NA	1	1	50	0.4
2085	B3	50	3	many_bad	2	45	ub	B345ub	NA	0	1	NA	NA	NA	NA	NA	0	NA	NA	NA	NA	NA
2086	B3	50	3	many_bad	2	45	ub	B345ub	NA	0	1	NA	NA	NA	NA	NA	0	NA	NA	NA	NA	NA
2087	B3	50	3	many_bad	2	45	ub	B345ub	NA	0	5	NA	NA	NA	NA	NA	0	NA	NA	NA	NA	NA
2088	B3	50	3	many_bad	2	45	ub	B345ub	NA	0	5	NA	NA	NA	NA	NA	0	NA	NA	NA	NA	NA
2089	B3	50	3	many_bad	2	45	ub	B345ub	NA	0	5	NA	NA	NA	NA	NA	0	NA	NA	NA	NA	NA
2090	B3	50	3	many_bad	2	45	ub	B345ub	NA	0	7	NA	NA	NA	NA	NA	0	NA	NA	NA	NA	NA
2091	B3	50	3	many_bad	2	45	ub	B345ub	NA	0	7	NA	NA	NA	NA	NA	0	NA	NA	NA	NA	NA
2092	B3	50	3	many_bad	2	45	ub	B345ub	NA	0	9	NA	NA	NA	NA	NA	0	NA	NA	NA	NA	NA
2093	B3	50	3	many_bad	2	45	ub	B345ub	NA	0	9	NA	NA	NA	NA	NA	0	NA	NA	NA	NA	NA
2094	B3	50	3	many_bad	2	45	ub	B345ub	NA	0	9	NA	NA	NA	NA	NA	0	NA	NA	NA	NA	NA
2095	B3	50	3	many_bad	2	45	ub	B345ub	NA	0	9	NA	NA	NA	NA	NA	0	NA	NA	NA	NA	NA
2096	B3	50	3	many_bad	2	45	ub	B345ub	NA	0	9	NA	NA	NA	NA	NA	0	NA	NA	NA	NA	NA
2097	B3	50	3	many_bad	2	45	ub	B345ub	NA	0	9	NA	NA	NA	NA	NA	0	NA	NA	NA	NA	NA
2098	B3	50	3	many_bad	2	45	ub	B345ub	NA	0	9	NA	NA	NA	NA	NA	0	NA	NA	NA	NA	NA
2099	B3	50	3	many_bad	2	45	ub	B345ub	NA	0	9	NA	NA	NA	NA	NA	0	NA	NA	NA	NA	NA
2100	B3	50	3	many_bad	2	45	ub	B345ub	NA	1	4	NA	NA	NA	NA	NA	0	NA	NA	NA	NA	NA
2101	B3	50	3	many_bad	2	45	ub	B345ub	NA	1	4	NA	NA	NA	NA	NA	0	NA	NA	NA	NA	NA
2102	B3	50	3	many_bad	2	45	ub	B345ub	NA	1	4	NA	NA	NA	NA	NA	0	NA	NA	NA	NA	NA
2103	B3	50	3	many_bad	2	45	ub	B345ub	NA	1	4	NA	NA	NA	NA	NA	0	NA	NA	NA	NA	NA
2104	B3	50	3	many_bad	2	45	ub	B345ub	NA	1	4	NA	NA	NA	NA	NA	0	NA	NA	NA	NA	NA
2105	B3	50	3	many_bad	2	45	ub	B345ub	NA	1	6	NA	NA	NA	NA	NA	0	NA	NA	NA	NA	NA
2106	B3	50	3	many_bad	2	45	ub	B345ub	NA	1	6	NA	NA	NA	NA	NA	0	NA	NA	NA	NA	NA
2107	B3	50	3	many_bad	2	45	ub	B345ub	NA	1	6	NA	NA	NA	NA	NA	0	NA	NA	NA	NA	NA
2108	B3	50	3	many_bad	2	45	ub	B345ub	NA	1	8	NA	NA	NA	NA	NA	0	NA	NA	NA	NA	NA
2109	B3	50	3	many_bad	2	45	ub	B345ub	NA	1	10	NA	NA	NA	NA	NA	0	NA	NA	NA	NA	NA
2110	B3	50	3	many_bad	2	45	ub	B345ub	NA	1	10	NA	NA	NA	NA	NA	0	NA	NA	NA	NA	NA
2111	B3	50	3	many_bad	2	45	ub	B345ub	NA	1	10	NA	NA	NA	NA	NA	0	NA	NA	NA	NA	NA
2358	B3	50	3	many_bad	2	45	blue	B345blue	2	0	9	1	0	0	private	3	0	NA	NA	NA	NA	NA
2359	B3	50	3	many_bad	2	45	pink	B345pink	2	0	9	1	0	0	private	3	0	NA	NA	NA	NA	NA
2445	B3	50	3	many_bad	2	45	orange	B345orange	3	1	8	2	4	1	private	3	0	NA	NA	NA	NA	NA
2446	B3	50	3	many_bad	2	45	pink	B345pink	3	0	9	1	0	0	private	3	0	NA	NA	NA	NA	NA
2514	B3	50	3	many_bad	2	45	green	B345green	4	0	9	4	8	1	private	3	0	NA	NA	NA	NA	NA
2515	B3	50	3	many_bad	2	45	orange	B345orange	4	1	8	2	4	1	private	3	0	NA	NA	NA	NA	NA
2516	B3	50	3	many_bad	2	45	pink	B345pink	4	0	9	1	0	0	private	3	0	NA	NA	NA	NA	NA
2574	B3	50	3	many_bad	2	45	green	B345green	5	1	8	4	8	1	private	3	0	NA	NA	NA	NA	NA
2575	B3	50	3	many_bad	2	45	pink	B345pink	5	0	9	1	0	0	private	3	0	NA	NA	NA	NA	NA
2634	B3	50	3	many_bad	2	45	orange	B345orange	6	1	8	2	4	1	private	3	0	NA	NA	NA	NA	NA
2635	B3	50	3	many_bad	2	45	pink	B345pink	6	0	9	1	0	0	private	3	0	NA	NA	NA	NA	NA
2636	B3	50	3	many_bad	2	45	yellow	B345yellow	6	1	8	1	0	0	private	3	0	NA	NA	NA	NA	NA
2679	B3	50	3	many_bad	2	45	green	B345green	7	1	8	4	8	1	private	3	0	NA	NA	NA	NA	NA
2680	B3	50	3	many_bad	2	45	pink	B345pink	7	0	9	1	0	0	private	3	0	NA	NA	NA	NA	NA
2681	B3	50	3	many_bad	2	45	red	B345red	7	1	2	6	6	1	private	3	0	NA	NA	NA	NA	NA
2712	B3	50	3	many_bad	2	45	green	B345green	8	0	9	4	8	1	private	3	0	NA	NA	NA	NA	NA
2739	B3	50	3	many_bad	2	45	green	B345green	9	1	8	4	8	1	private	3	0	NA	NA	NA	NA	NA
2944	B3	50	3	many_bad	2	45	blue	B345blue	1	0	9	1	0	0	scout	4	0	NA	NA	NA	NA	NA
2945	B3	50	3	many_bad	2	45	green	B345green	1	1	10	4	8	1	scout	4	0	NA	NA	NA	NA	NA
2946	B3	50	3	many_bad	2	45	red	B345red	1	0	5	6	6	1	scout	4	0	NA	NA	NA	NA	NA
2947	B3	50	3	many_bad	2	45	yellow	B345yellow	1	1	8	1	0	0	scout	4	0	NA	NA	NA	NA	NA
3047	B3	50	3	many_bad	2	45	green	B345green	2	0	9	4	8	1	scout	4	0	NA	NA	NA	NA	NA
3048	B3	50	3	many_bad	2	45	grey	B345grey	2	1	10	2	1	1	scout	4	0	NA	NA	NA	NA	NA
3049	B3	50	3	many_bad	2	45	orange	B345orange	2	0	7	2	4	1	scout	4	0	NA	NA	NA	NA	NA
3050	B3	50	3	many_bad	2	45	red	B345red	2	1	6	6	6	1	scout	4	0	NA	NA	NA	NA	NA
3098	B3	50	3	many_bad	2	45	green	B345green	3	1	8	4	8	1	scout	4	0	NA	NA	NA	NA	NA
3099	B3	50	3	many_bad	2	45	red	B345red	3	0	9	6	6	1	scout	4	0	NA	NA	NA	NA	NA
3119	B3	50	3	many_bad	2	45	red	B345red	4	0	1	6	6	1	scout	4	0	NA	NA	NA	NA	NA
3132	B3	50	3	many_bad	2	45	red	B345red	5	1	2	6	6	1	scout	4	0	NA	NA	NA	NA	NA
3146	B3	50	3	many_bad	2	45	red	B345red	6	0	3	6	6	1	scout	4	0	NA	NA	NA	NA	NA
186	B6	62	3	many_bad	3	49	blue	B649blue	1	1	4	1	0	0	follower	1	0	NA	NA	NA	NA	NA
187	B6	62	3	many_bad	3	49	green	B649green	1	1	4	1	0	0	follower	1	0	NA	NA	NA	NA	NA
188	B6	62	3	many_bad	3	49	grey	B649grey	1	1	4	3	3	1	follower	1	0	NA	NA	NA	NA	NA
189	B6	62	3	many_bad	3	49	orange	B649orange	1	1	4	1	0	0	follower	1	0	NA	NA	NA	NA	NA
190	B6	62	3	many_bad	3	49	pink	B649pink	1	1	4	2	1	1	follower	1	0	NA	NA	NA	NA	NA
191	B6	62	3	many_bad	3	49	white	B649white	1	1	4	2	1	1	follower	1	0	NA	NA	NA	NA	NA
478	B6	62	3	many_bad	3	49	ub	B649ub	NA	0	3	NA	NA	NA	follower	1	0	NA	NA	NA	NA	NA
479	B6	62	3	many_bad	3	49	ub	B649ub	NA	1	4	NA	NA	NA	follower	1	0	NA	NA	NA	NA	NA
480	B6	62	3	many_bad	3	49	ub	B649ub	NA	1	4	NA	NA	NA	follower	1	0	NA	NA	NA	NA	NA
481	B6	62	3	many_bad	3	49	ub	B649ub	NA	1	4	NA	NA	NA	follower	1	0	NA	NA	NA	NA	NA
482	B6	62	3	many_bad	3	49	ub	B649ub	NA	1	8	NA	NA	NA	follower	1	0	NA	NA	NA	NA	NA
483	B6	62	3	many_bad	3	49	ub	B649ub	NA	1	8	NA	NA	NA	follower	1	0	NA	NA	NA	NA	NA
484	B6	62	3	many_bad	3	49	ub	B649ub	NA	1	8	NA	NA	NA	follower	1	0	NA	NA	NA	NA	NA
485	B6	62	3	many_bad	3	49	ub	B649ub	NA	1	10	NA	NA	NA	follower	1	0	NA	NA	NA	NA	NA
486	B6	62	3	many_bad	3	49	ub	B649ub	NA	1	10	NA	NA	NA	follower	1	0	NA	NA	NA	NA	NA
487	B6	62	3	many_bad	3	49	ub	B649ub	NA	1	10	NA	NA	NA	follower	1	0	NA	NA	NA	NA	NA
568	B6	62	3	many_bad	3	49	blue	B649blue	2	1	4	1	0	0	leader	2	1	1	1	1	246	0.0813008
569	B6	62	3	many_bad	3	49	green	B649green	2	1	4	1	0	0	leader	2	1	1	1	4	392	0.0510204
570	B6	62	3	many_bad	3	49	red	B649red	2	1	4	1	0	0	leader	2	1	1	1	1	160	0.125
597	B6	62	3	many_bad	3	49	orange	B649orange	3	1	4	1	0	0	leader	2	1	1	0	0	64	NA
661	B6	62	3	many_bad	3	49	blue	B649blue	3	1	4	1	0	0	leader	2	1	2	1	1	197	0.101523
662	B6	62	3	many_bad	3	49	pink	B649pink	3	1	8	2	1	1	leader	2	1	1	1	1	495	0.040404
663	B6	62	3	many_bad	3	49	red	B649red	3	1	4	1	0	0	leader	2	1	3	1	1	116	0.172414
664	B6	62	3	many_bad	3	49	yellow	B649yellow	3	1	10	2	5	1	leader	2	1	1	1	1	437	0.0457666
761	B6	62	3	many_bad	3	49	blue	B649blue	4	1	4	1	0	0	leader	2	1	3	1	1	171	0.116959
762	B6	62	3	many_bad	3	49	pink	B649pink	4	1	8	2	1	1	leader	2	1	2	1	1	82	0.243902
763	B6	62	3	many_bad	3	49	red	B649red	4	1	4	1	0	0	leader	2	1	5	1	1	103	0.194175
764	B6	62	3	many_bad	3	49	yellow	B649yellow	4	0	1	2	5	1	leader	2	1	2	1	1	127	0.15748
837	B6	62	3	many_bad	3	49	orange	B649orange	5	1	4	1	0	0	leader	2	1	2	1	1	165	0.121212
838	B6	62	3	many_bad	3	49	red	B649red	5	1	4	1	0	0	leader	2	1	6	1	1	172	0.116279
871	B6	62	3	many_bad	3	49	pink	B649pink	6	1	8	2	1	1	leader	2	1	3	1	1	91	0.21978
872	B6	62	3	many_bad	3	49	red	B649red	6	1	4	1	0	0	leader	2	1	7	1	1	111	0.18018
873	B6	62	3	many_bad	3	49	yellow	B649yellow	6	1	10	2	5	1	leader	2	1	3	1	1	279	0.0716846
902	B6	62	3	many_bad	3	49	yellow	B649yellow	7	1	10	2	5	1	leader	2	1	4	1	1	77	0.25974
1072	B6	62	3	many_bad	3	49	red	B649red	NA	NA	NA	NA	NA	NA	leader	2	1	2	0	0	276	NA
1073	B6	62	3	many_bad	3	49	red	B649red	NA	NA	NA	NA	NA	NA	leader	2	1	4	0	0	82	NA
2170	B6	62	3	many_bad	3	49	ub	B649ub	NA	0	3	NA	NA	NA	NA	NA	0	NA	NA	NA	NA	NA
2171	B6	62	3	many_bad	3	49	ub	B649ub	NA	0	3	NA	NA	NA	NA	NA	0	NA	NA	NA	NA	NA
2172	B6	62	3	many_bad	3	49	ub	B649ub	NA	0	3	NA	NA	NA	NA	NA	0	NA	NA	NA	NA	NA
2173	B6	62	3	many_bad	3	49	ub	B649ub	NA	0	3	NA	NA	NA	NA	NA	0	NA	NA	NA	NA	NA
2174	B6	62	3	many_bad	3	49	ub	B649ub	NA	0	3	NA	NA	NA	NA	NA	0	NA	NA	NA	NA	NA
2175	B6	62	3	many_bad	3	49	ub	B649ub	NA	0	9	NA	NA	NA	NA	NA	0	NA	NA	NA	NA	NA
2176	B6	62	3	many_bad	3	49	ub	B649ub	NA	0	9	NA	NA	NA	NA	NA	0	NA	NA	NA	NA	NA
2177	B6	62	3	many_bad	3	49	ub	B649ub	NA	1	4	NA	NA	NA	NA	NA	0	NA	NA	NA	NA	NA
2178	B6	62	3	many_bad	3	49	ub	B649ub	NA	1	4	NA	NA	NA	NA	NA	0	NA	NA	NA	NA	NA
2179	B6	62	3	many_bad	3	49	ub	B649ub	NA	1	4	NA	NA	NA	NA	NA	0	NA	NA	NA	NA	NA
2180	B6	62	3	many_bad	3	49	ub	B649ub	NA	1	4	NA	NA	NA	NA	NA	0	NA	NA	NA	NA	NA
2181	B6	62	3	many_bad	3	49	ub	B649ub	NA	1	4	NA	NA	NA	NA	NA	0	NA	NA	NA	NA	NA
2182	B6	62	3	many_bad	3	49	ub	B649ub	NA	1	4	NA	NA	NA	NA	NA	0	NA	NA	NA	NA	NA
2183	B6	62	3	many_bad	3	49	ub	B649ub	NA	1	4	NA	NA	NA	NA	NA	0	NA	NA	NA	NA	NA
2184	B6	62	3	many_bad	3	49	ub	B649ub	NA	1	8	NA	NA	NA	NA	NA	0	NA	NA	NA	NA	NA
2185	B6	62	3	many_bad	3	49	ub	B649ub	NA	1	8	NA	NA	NA	NA	NA	0	NA	NA	NA	NA	NA
2186	B6	62	3	many_bad	3	49	ub	B649ub	NA	1	10	NA	NA	NA	NA	NA	0	NA	NA	NA	NA	NA
2187	B6	62	3	many_bad	3	49	ub	B649ub	NA	1	10	NA	NA	NA	NA	NA	0	NA	NA	NA	NA	NA
2368	B6	62	3	many_bad	3	49	orange	B649orange	2	1	4	1	0	0	private	3	0	NA	NA	NA	NA	NA
2369	B6	62	3	many_bad	3	49	white	B649white	2	1	4	2	1	1	private	3	0	NA	NA	NA	NA	NA
2452	B6	62	3	many_bad	3	49	green	B649green	3	1	4	1	0	0	private	3	0	NA	NA	NA	NA	NA
2453	B6	62	3	many_bad	3	49	grey	B649grey	3	1	4	3	3	1	private	3	0	NA	NA	NA	NA	NA
2454	B6	62	3	many_bad	3	49	white	B649white	3	1	4	2	1	1	private	3	0	NA	NA	NA	NA	NA
2520	B6	62	3	many_bad	3	49	green	B649green	4	1	4	1	0	0	private	3	0	NA	NA	NA	NA	NA
2521	B6	62	3	many_bad	3	49	orange	B649orange	4	1	4	1	0	0	private	3	0	NA	NA	NA	NA	NA
2522	B6	62	3	many_bad	3	49	white	B649white	4	1	4	2	1	1	private	3	0	NA	NA	NA	NA	NA
2576	B6	62	3	many_bad	3	49	blue	B649blue	5	1	4	1	0	0	private	3	0	NA	NA	NA	NA	NA
2577	B6	62	3	many_bad	3	49	green	B649green	5	1	4	1	0	0	private	3	0	NA	NA	NA	NA	NA
2578	B6	62	3	many_bad	3	49	pink	B649pink	5	1	8	2	1	1	private	3	0	NA	NA	NA	NA	NA
2579	B6	62	3	many_bad	3	49	yellow	B649yellow	5	1	10	2	5	1	private	3	0	NA	NA	NA	NA	NA
2682	B6	62	3	many_bad	3	49	pink	B649pink	7	1	8	2	1	1	private	3	0	NA	NA	NA	NA	NA
2683	B6	62	3	many_bad	3	49	red	B649red	7	1	4	1	0	0	private	3	0	NA	NA	NA	NA	NA
2713	B6	62	3	many_bad	3	49	red	B649red	8	1	4	1	0	0	private	3	0	NA	NA	NA	NA	NA
2714	B6	62	3	many_bad	3	49	yellow	B649yellow	8	0	1	2	5	1	private	3	0	NA	NA	NA	NA	NA
2740	B6	62	3	many_bad	3	49	red	B649red	9	1	4	1	0	0	private	3	0	NA	NA	NA	NA	NA
2741	B6	62	3	many_bad	3	49	yellow	B649yellow	9	1	10	2	5	1	private	3	0	NA	NA	NA	NA	NA
2958	B6	62	3	many_bad	3	49	red	B649red	1	1	4	1	0	0	scout	4	0	NA	NA	NA	NA	NA
2959	B6	62	3	many_bad	3	49	yellow	B649yellow	1	0	1	2	5	1	scout	4	0	NA	NA	NA	NA	NA
3055	B6	62	3	many_bad	3	49	grey	B649grey	2	0	3	3	3	1	scout	4	0	NA	NA	NA	NA	NA
3056	B6	62	3	many_bad	3	49	pink	B649pink	2	1	8	2	1	1	scout	4	0	NA	NA	NA	NA	NA
3057	B6	62	3	many_bad	3	49	yellow	B649yellow	2	1	10	2	5	1	scout	4	0	NA	NA	NA	NA	NA
3121	B6	62	3	many_bad	3	49	grey	B649grey	4	1	8	3	3	1	scout	4	0	NA	NA	NA	NA	NA
3133	B6	62	3	many_bad	3	49	white	B649white	5	0	3	2	1	1	scout	4	0	NA	NA	NA	NA	NA
31	A100	43	4	many_good	2	3	grey	A1003grey	1	1	3	1	0	0	follower	1	0	NA	NA	NA	NA	NA
32	A100	43	4	many_good	2	3	orange	A1003orange	1	1	2	2	1	1	follower	1	0	NA	NA	NA	NA	NA
33	A100	43	4	many_good	2	3	pink	A1003pink	1	1	3	1	0	0	follower	1	0	NA	NA	NA	NA	NA
34	A100	43	4	many_good	2	3	white	A1003white	1	1	3	1	0	0	follower	1	0	NA	NA	NA	NA	NA
35	A100	43	4	many_good	2	3	yellow	A1003yellow	1	1	3	2	2	1	follower	1	0	NA	NA	NA	NA	NA
212	A100	43	4	many_good	2	3	ub	A1003ub	NA	1	3	NA	NA	NA	follower	1	0	NA	NA	NA	NA	NA
683	A100	43	4	many_good	2	3	blue	A1003blue	4	1	3	4	5	1	leader	2	1	1	1	1	78	0.25641
684	A100	43	4	many_good	2	3	yellow	A1003yellow	4	1	3	2	2	1	leader	2	1	1	1	1	437	0.0457666
783	A100	43	4	many_good	2	3	blue	A1003blue	5	1	3	4	5	1	leader	2	1	2	1	1	119	0.168067
878	A100	43	4	many_good	2	3	blue	A1003blue	7	1	2	4	5	1	leader	2	1	3	1	1	112	0.178571
918	A100	43	4	many_good	2	3	blue	A1003blue	9	1	3	4	5	1	leader	2	1	4	1	3	96	0.208333
925	A100	43	4	many_good	2	3	blue	A1003blue	10	1	3	4	5	1	leader	2	1	5	1	1	102	0.196078
1257	A100	43	4	many_good	2	3	ub	A1003ub	NA	1	3	NA	NA	NA	NA	NA	0	NA	NA	NA	NA	NA
1258	A100	43	4	many_good	2	3	ub	A1003ub	NA	1	5	NA	NA	NA	NA	NA	0	NA	NA	NA	NA	NA
1259	A100	43	4	many_good	2	3	ub	A1003ub	NA	1	7	NA	NA	NA	NA	NA	0	NA	NA	NA	NA	NA
1260	A100	43	4	many_good	2	3	ub	A1003ub	NA	1	7	NA	NA	NA	NA	NA	0	NA	NA	NA	NA	NA
1261	A100	43	4	many_good	2	3	ub	A1003ub	NA	1	8	NA	NA	NA	NA	NA	0	NA	NA	NA	NA	NA
2374	A100	43	4	many_good	2	3	blue	A1003blue	3	1	3	4	5	1	private	3	0	NA	NA	NA	NA	NA
2375	A100	43	4	many_good	2	3	red	A1003red	3	1	8	3	2	1	private	3	0	NA	NA	NA	NA	NA
2376	A100	43	4	many_good	2	3	yellow	A1003yellow	3	1	3	2	2	1	private	3	0	NA	NA	NA	NA	NA
2455	A100	43	4	many_good	2	3	red	A1003red	4	1	8	3	2	1	private	3	0	NA	NA	NA	NA	NA
2530	A100	43	4	many_good	2	3	red	A1003red	5	1	8	3	2	1	private	3	0	NA	NA	NA	NA	NA
2583	A100	43	4	many_good	2	3	blue	A1003blue	6	1	4	4	5	1	private	3	0	NA	NA	NA	NA	NA
2688	A100	43	4	many_good	2	3	blue	A1003blue	8	1	3	4	5	1	private	3	0	NA	NA	NA	NA	NA
2784	A100	43	4	many_good	2	3	blue	A1003blue	1	1	4	4	5	1	scout	4	0	NA	NA	NA	NA	NA
2785	A100	43	4	many_good	2	3	green	A1003green	1	1	3	1	0	0	scout	4	0	NA	NA	NA	NA	NA
2786	A100	43	4	many_good	2	3	red	A1003red	1	1	10	3	2	1	scout	4	0	NA	NA	NA	NA	NA
2967	A100	43	4	many_good	2	3	blue	A1003blue	2	1	3	4	5	1	scout	4	0	NA	NA	NA	NA	NA
2968	A100	43	4	many_good	2	3	orange	A1003orange	2	1	6	2	1	1	scout	4	0	NA	NA	NA	NA	NA
2969	A100	43	4	many_good	2	3	red	A1003red	2	1	8	3	2	1	scout	4	0	NA	NA	NA	NA	NA
2970	A100	43	4	many_good	2	3	yellow	A1003yellow	2	1	4	2	2	1	scout	4	0	NA	NA	NA	NA	NA
3137	A100	43	4	many_good	2	3	red	A1003red	6	1	9	3	2	1	scout	4	0	NA	NA	NA	NA	NA
3163	A100	43	4	many_good	2	3	blue	A1003blue	11	1	10	4	5	1	scout	4	0	NA	NA	NA	NA	NA
55	A13	50	4	many_good	3	10	grey	A1310grey	1	1	9	1	0	0	follower	1	0	NA	NA	NA	NA	NA
56	A13	50	4	many_good	3	10	orange	A1310orange	1	1	9	1	0	0	follower	1	0	NA	NA	NA	NA	NA
57	A13	50	4	many_good	3	10	pink	A1310pink	1	1	9	1	0	0	follower	1	0	NA	NA	NA	NA	NA
58	A13	50	4	many_good	3	10	white	A1310white	1	1	9	1	0	0	follower	1	0	NA	NA	NA	NA	NA
252	A13	50	4	many_good	3	10	ub	A1310ub	NA	1	9	NA	NA	NA	follower	1	0	NA	NA	NA	NA	NA
253	A13	50	4	many_good	3	10	ub	A1310ub	NA	1	9	NA	NA	NA	follower	1	0	NA	NA	NA	NA	NA
254	A13	50	4	many_good	3	10	ub	A1310ub	NA	1	9	NA	NA	NA	follower	1	0	NA	NA	NA	NA	NA
255	A13	50	4	many_good	3	10	ub	A1310ub	NA	1	9	NA	NA	NA	follower	1	0	NA	NA	NA	NA	NA
536	A13	50	4	many_good	3	10	yellow	A1310yellow	2	1	9	2	1	1	leader	2	1	1	1	1	306	0.0653595
610	A13	50	4	many_good	3	10	green	A1310green	3	1	9	3	3	1	leader	2	1	3	1	1	102	0.196078
611	A13	50	4	many_good	3	10	yellow	A1310yellow	3	1	9	2	1	1	leader	2	1	2	1	1	243	0.0823045
697	A13	50	4	many_good	3	10	blue	A1310blue	4	1	9	3	2	1	leader	2	1	1	1	1	262	0.0763359
698	A13	50	4	many_good	3	10	green	A1310green	4	1	9	3	3	1	leader	2	1	4	1	1	108	0.185185
699	A13	50	4	many_good	3	10	yellow	A1310yellow	4	1	9	2	1	1	leader	2	1	3	1	1	84	0.238095
793	A13	50	4	many_good	3	10	yellow	A1310yellow	5	1	9	2	1	1	leader	2	1	4	1	1	231	0.0865801
848	A13	50	4	many_good	3	10	green	A1310green	6	1	9	3	3	1	leader	2	1	5	1	1	135	0.148148
884	A13	50	4	many_good	3	10	blue	A1310blue	7	1	9	3	2	1	leader	2	1	2	1	1	158	0.126582
940	A13	50	4	many_good	3	10	green	A1310green	NA	NA	NA	NA	NA	NA	leader	2	1	1	0	0	171	NA
941	A13	50	4	many_good	3	10	green	A1310green	NA	NA	NA	NA	NA	NA	leader	2	1	2	0	0	44	NA
1369	A13	50	4	many_good	3	10	ub	A1310ub	NA	1	3	NA	NA	NA	NA	NA	0	NA	NA	NA	NA	NA
1370	A13	50	4	many_good	3	10	ub	A1310ub	NA	1	9	NA	NA	NA	NA	NA	0	NA	NA	NA	NA	NA
1371	A13	50	4	many_good	3	10	ub	A1310ub	NA	1	9	NA	NA	NA	NA	NA	0	NA	NA	NA	NA	NA
1372	A13	50	4	many_good	3	10	ub	A1310ub	NA	1	9	NA	NA	NA	NA	NA	0	NA	NA	NA	NA	NA
1373	A13	50	4	many_good	3	10	ub	A1310ub	NA	1	9	NA	NA	NA	NA	NA	0	NA	NA	NA	NA	NA
2291	A13	50	4	many_good	3	10	grey	A1310grey	2	1	9	1	0	0	private	3	0	NA	NA	NA	NA	NA
2292	A13	50	4	many_good	3	10	orange	A1310orange	2	1	9	1	0	0	private	3	0	NA	NA	NA	NA	NA
2293	A13	50	4	many_good	3	10	pink	A1310pink	2	1	9	1	0	0	private	3	0	NA	NA	NA	NA	NA
2294	A13	50	4	many_good	3	10	white	A1310white	2	1	9	1	0	0	private	3	0	NA	NA	NA	NA	NA
2386	A13	50	4	many_good	3	10	grey	A1310grey	3	1	9	1	0	0	private	3	0	NA	NA	NA	NA	NA
2387	A13	50	4	many_good	3	10	orange	A1310orange	3	1	9	1	0	0	private	3	0	NA	NA	NA	NA	NA
2388	A13	50	4	many_good	3	10	pink	A1310pink	3	1	9	1	0	0	private	3	0	NA	NA	NA	NA	NA
2389	A13	50	4	many_good	3	10	red	A1310red	3	1	8	2	2	1	private	3	0	NA	NA	NA	NA	NA
2390	A13	50	4	many_good	3	10	white	A1310white	3	1	9	1	0	0	private	3	0	NA	NA	NA	NA	NA
2462	A13	50	4	many_good	3	10	grey	A1310grey	4	1	9	1	0	0	private	3	0	NA	NA	NA	NA	NA
2463	A13	50	4	many_good	3	10	orange	A1310orange	4	1	9	1	0	0	private	3	0	NA	NA	NA	NA	NA
2464	A13	50	4	many_good	3	10	pink	A1310pink	4	1	9	1	0	0	private	3	0	NA	NA	NA	NA	NA
2465	A13	50	4	many_good	3	10	red	A1310red	4	1	8	2	2	1	private	3	0	NA	NA	NA	NA	NA
2466	A13	50	4	many_good	3	10	white	A1310white	4	1	9	1	0	0	private	3	0	NA	NA	NA	NA	NA
2539	A13	50	4	many_good	3	10	blue	A1310blue	5	1	9	3	2	1	private	3	0	NA	NA	NA	NA	NA
2540	A13	50	4	many_good	3	10	green	A1310green	5	1	9	3	3	1	private	3	0	NA	NA	NA	NA	NA
2541	A13	50	4	many_good	3	10	orange	A1310orange	5	1	9	1	0	0	private	3	0	NA	NA	NA	NA	NA
2542	A13	50	4	many_good	3	10	red	A1310red	5	1	8	2	2	1	private	3	0	NA	NA	NA	NA	NA
2596	A13	50	4	many_good	3	10	blue	A1310blue	6	1	9	3	2	1	private	3	0	NA	NA	NA	NA	NA
2597	A13	50	4	many_good	3	10	red	A1310red	6	1	8	2	2	1	private	3	0	NA	NA	NA	NA	NA
2598	A13	50	4	many_good	3	10	yellow	A1310yellow	6	1	9	2	1	1	private	3	0	NA	NA	NA	NA	NA
2648	A13	50	4	many_good	3	10	green	A1310green	7	1	8	3	3	1	private	3	0	NA	NA	NA	NA	NA
2649	A13	50	4	many_good	3	10	yellow	A1310yellow	7	1	9	2	1	1	private	3	0	NA	NA	NA	NA	NA
2693	A13	50	4	many_good	3	10	green	A1310green	8	1	8	3	3	1	private	3	0	NA	NA	NA	NA	NA
2694	A13	50	4	many_good	3	10	yellow	A1310yellow	8	1	9	2	1	1	private	3	0	NA	NA	NA	NA	NA
2810	A13	50	4	many_good	3	10	blue	A1310blue	1	1	1	3	2	1	scout	4	0	NA	NA	NA	NA	NA
2811	A13	50	4	many_good	3	10	green	A1310green	1	1	8	3	3	1	scout	4	0	NA	NA	NA	NA	NA
2812	A13	50	4	many_good	3	10	red	A1310red	1	1	8	2	2	1	scout	4	0	NA	NA	NA	NA	NA
2813	A13	50	4	many_good	3	10	yellow	A1310yellow	1	1	10	2	1	1	scout	4	0	NA	NA	NA	NA	NA
2978	A13	50	4	many_good	3	10	blue	A1310blue	2	1	8	3	2	1	scout	4	0	NA	NA	NA	NA	NA
2979	A13	50	4	many_good	3	10	green	A1310green	2	1	7	3	3	1	scout	4	0	NA	NA	NA	NA	NA
2980	A13	50	4	many_good	3	10	red	A1310red	2	1	9	2	2	1	scout	4	0	NA	NA	NA	NA	NA
3067	A13	50	4	many_good	3	10	blue	A1310blue	3	1	9	3	2	1	scout	4	0	NA	NA	NA	NA	NA
70	A22	82	4	many_good	2	14	grey	A2214grey	1	1	3	1	0	0	follower	1	0	NA	NA	NA	NA	NA
71	A22	82	4	many_good	2	14	orange	A2214orange	1	1	1	3	2	1	follower	1	0	NA	NA	NA	NA	NA
72	A22	82	4	many_good	2	14	pink	A2214pink	1	1	8	2	1	1	follower	1	0	NA	NA	NA	NA	NA
73	A22	82	4	many_good	2	14	white	A2214white	1	1	8	2	1	1	follower	1	0	NA	NA	NA	NA	NA
294	A22	82	4	many_good	2	14	ub	A2214ub	NA	1	8	NA	NA	NA	follower	1	0	NA	NA	NA	NA	NA
295	A22	82	4	many_good	2	14	ub	A2214ub	NA	1	9	NA	NA	NA	follower	1	0	NA	NA	NA	NA	NA
296	A22	82	4	many_good	2	14	ub	A2214ub	NA	1	8	NA	NA	NA	follower	1	0	NA	NA	NA	NA	NA
297	A22	82	4	many_good	2	14	ub	A2214ub	NA	1	9	NA	NA	NA	follower	1	0	NA	NA	NA	NA	NA
298	A22	82	4	many_good	2	14	ub	A2214ub	NA	1	4	NA	NA	NA	follower	1	0	NA	NA	NA	NA	NA
299	A22	82	4	many_good	2	14	ub	A2214ub	NA	1	8	NA	NA	NA	follower	1	0	NA	NA	NA	NA	NA
300	A22	82	4	many_good	2	14	ub	A2214ub	NA	1	1	NA	NA	NA	follower	1	0	NA	NA	NA	NA	NA
301	A22	82	4	many_good	2	14	ub	A2214ub	NA	1	9	NA	NA	NA	follower	1	0	NA	NA	NA	NA	NA
302	A22	82	4	many_good	2	14	ub	A2214ub	NA	1	3	NA	NA	NA	follower	1	0	NA	NA	NA	NA	NA
303	A22	82	4	many_good	2	14	ub	A2214ub	NA	1	3	NA	NA	NA	follower	1	0	NA	NA	NA	NA	NA
304	A22	82	4	many_good	2	14	ub	A2214ub	NA	1	1	NA	NA	NA	follower	1	0	NA	NA	NA	NA	NA
305	A22	82	4	many_good	2	14	ub	A2214ub	NA	1	8	NA	NA	NA	follower	1	0	NA	NA	NA	NA	NA
306	A22	82	4	many_good	2	14	ub	A2214ub	NA	1	8	NA	NA	NA	follower	1	0	NA	NA	NA	NA	NA
307	A22	82	4	many_good	2	14	ub	A2214ub	NA	1	7	NA	NA	NA	follower	1	0	NA	NA	NA	NA	NA
308	A22	82	4	many_good	2	14	ub	A2214ub	NA	1	5	NA	NA	NA	follower	1	0	NA	NA	NA	NA	NA
501	A22	82	4	many_good	2	14	pink	A2214pink	2	1	8	2	1	1	leader	2	1	1	0	0	42	NA
502	A22	82	4	many_good	2	14	red	A2214red	2	1	4	2	3	1	leader	2	1	1	0	0	233	NA
540	A22	82	4	many_good	2	14	orange	A2214orange	2	1	1	3	2	1	leader	2	1	1	1	1	206	0.0970874
541	A22	82	4	many_good	2	14	yellow	A2214yellow	2	1	8	4	8	1	leader	2	1	1	1	1	151	0.13245
576	A22	82	4	many_good	2	14	blue	A2214blue	3	1	6	3	5	1	leader	2	1	1	0	0	28	NA
577	A22	82	4	many_good	2	14	orange	A2214orange	3	1	10	3	2	1	leader	2	1	2	0	0	NA	NA
619	A22	82	4	many_good	2	14	pink	A2214pink	3	1	8	2	1	1	leader	2	1	2	1	1	141	0.141844
620	A22	82	4	many_good	2	14	red	A2214red	3	1	3	2	3	1	leader	2	1	3	1	1	153	0.130719
621	A22	82	4	many_good	2	14	yellow	A2214yellow	3	1	8	4	8	1	leader	2	1	2	1	1	137	0.145985
710	A22	82	4	many_good	2	14	green	A2214green	4	1	3	4	3	1	leader	2	1	1	1	1	221	0.0904977
711	A22	82	4	many_good	2	14	pink	A2214pink	4	1	8	2	1	1	leader	2	1	3	1	1	72	0.277778
712	A22	82	4	many_good	2	14	yellow	A2214yellow	4	1	9	4	8	1	leader	2	1	3	1	9	157	0.127389
769	A22	82	4	many_good	2	14	green	A2214green	5	1	4	4	3	1	leader	2	1	2	0	0	NA	NA
798	A22	82	4	many_good	2	14	pink	A2214pink	5	1	8	2	1	1	leader	2	1	4	1	1	116	0.172414
908	A22	82	4	many_good	2	14	blue	A2214blue	8	1	5	3	5	1	leader	2	1	2	1	1	131	0.152672
909	A22	82	4	many_good	2	14	pink	A2214pink	8	1	8	2	1	1	leader	2	1	5	1	1	99	0.20202
951	A22	82	4	many_good	2	14	blue	A2214blue	NA	NA	NA	NA	NA	NA	leader	2	1	3	0	0	101	NA
952	A22	82	4	many_good	2	14	red	A2214red	NA	NA	NA	NA	NA	NA	leader	2	1	2	0	0	NA	NA
953	A22	82	4	many_good	2	14	ub	A2214ub	NA	NA	NA	NA	NA	NA	leader	2	1	NA	0	0	186	NA
1119	A22	82	4	many_good	2	14	ub	A2214ub	NA	1	2	NA	NA	NA	leader	2	1	NA	1	2	351	0.0569801
1120	A22	82	4	many_good	2	14	ub	A2214ub	NA	1	1	NA	NA	NA	leader	2	1	NA	1	1	221	0.0904977
1121	A22	82	4	many_good	2	14	ub	A2214ub	NA	1	1	NA	NA	NA	leader	2	1	NA	1	1	203	0.0985222
1122	A22	82	4	many_good	2	14	ub	A2214ub	NA	1	3	NA	NA	NA	leader	2	1	NA	1	1	132	0.151515
1123	A22	82	4	many_good	2	14	ub	A2214ub	NA	1	4	NA	NA	NA	leader	2	1	NA	1	1	104	0.192308
1124	A22	82	4	many_good	2	14	ub	A2214ub	NA	1	9	NA	NA	NA	leader	2	1	NA	1	1	102	0.196078
1125	A22	82	4	many_good	2	14	ub	A2214ub	NA	1	8	NA	NA	NA	leader	2	1	NA	1	1	87	0.229885
1126	A22	82	4	many_good	2	14	ub	A2214ub	NA	1	9	NA	NA	NA	leader	2	1	NA	1	1	84	0.238095
1127	A22	82	4	many_good	2	14	ub	A2214ub	NA	1	7	NA	NA	NA	leader	2	1	NA	1	1	69	0.289855
1442	A22	82	4	many_good	2	14	ub	A2214ub	NA	1	1	NA	NA	NA	NA	NA	0	NA	NA	NA	NA	NA
1443	A22	82	4	many_good	2	14	ub	A2214ub	NA	1	1	NA	NA	NA	NA	NA	0	NA	NA	NA	NA	NA
1444	A22	82	4	many_good	2	14	ub	A2214ub	NA	1	1	NA	NA	NA	NA	NA	0	NA	NA	NA	NA	NA
1445	A22	82	4	many_good	2	14	ub	A2214ub	NA	1	1	NA	NA	NA	NA	NA	0	NA	NA	NA	NA	NA
1446	A22	82	4	many_good	2	14	ub	A2214ub	NA	1	2	NA	NA	NA	NA	NA	0	NA	NA	NA	NA	NA
1447	A22	82	4	many_good	2	14	ub	A2214ub	NA	1	2	NA	NA	NA	NA	NA	0	NA	NA	NA	NA	NA
1448	A22	82	4	many_good	2	14	ub	A2214ub	NA	1	3	NA	NA	NA	NA	NA	0	NA	NA	NA	NA	NA
1449	A22	82	4	many_good	2	14	ub	A2214ub	NA	1	3	NA	NA	NA	NA	NA	0	NA	NA	NA	NA	NA
1450	A22	82	4	many_good	2	14	ub	A2214ub	NA	1	4	NA	NA	NA	NA	NA	0	NA	NA	NA	NA	NA
1451	A22	82	4	many_good	2	14	ub	A2214ub	NA	1	4	NA	NA	NA	NA	NA	0	NA	NA	NA	NA	NA
1452	A22	82	4	many_good	2	14	ub	A2214ub	NA	1	4	NA	NA	NA	NA	NA	0	NA	NA	NA	NA	NA
1453	A22	82	4	many_good	2	14	ub	A2214ub	NA	1	4	NA	NA	NA	NA	NA	0	NA	NA	NA	NA	NA
1454	A22	82	4	many_good	2	14	ub	A2214ub	NA	1	4	NA	NA	NA	NA	NA	0	NA	NA	NA	NA	NA
1455	A22	82	4	many_good	2	14	ub	A2214ub	NA	1	4	NA	NA	NA	NA	NA	0	NA	NA	NA	NA	NA
1456	A22	82	4	many_good	2	14	ub	A2214ub	NA	1	4	NA	NA	NA	NA	NA	0	NA	NA	NA	NA	NA
1457	A22	82	4	many_good	2	14	ub	A2214ub	NA	1	4	NA	NA	NA	NA	NA	0	NA	NA	NA	NA	NA
1458	A22	82	4	many_good	2	14	ub	A2214ub	NA	1	4	NA	NA	NA	NA	NA	0	NA	NA	NA	NA	NA
1459	A22	82	4	many_good	2	14	ub	A2214ub	NA	1	4	NA	NA	NA	NA	NA	0	NA	NA	NA	NA	NA
1460	A22	82	4	many_good	2	14	ub	A2214ub	NA	1	5	NA	NA	NA	NA	NA	0	NA	NA	NA	NA	NA
1461	A22	82	4	many_good	2	14	ub	A2214ub	NA	1	5	NA	NA	NA	NA	NA	0	NA	NA	NA	NA	NA
1462	A22	82	4	many_good	2	14	ub	A2214ub	NA	1	6	NA	NA	NA	NA	NA	0	NA	NA	NA	NA	NA
1463	A22	82	4	many_good	2	14	ub	A2214ub	NA	1	6	NA	NA	NA	NA	NA	0	NA	NA	NA	NA	NA
1464	A22	82	4	many_good	2	14	ub	A2214ub	NA	1	6	NA	NA	NA	NA	NA	0	NA	NA	NA	NA	NA
1465	A22	82	4	many_good	2	14	ub	A2214ub	NA	1	6	NA	NA	NA	NA	NA	0	NA	NA	NA	NA	NA
1466	A22	82	4	many_good	2	14	ub	A2214ub	NA	1	6	NA	NA	NA	NA	NA	0	NA	NA	NA	NA	NA
1467	A22	82	4	many_good	2	14	ub	A2214ub	NA	1	7	NA	NA	NA	NA	NA	0	NA	NA	NA	NA	NA
1468	A22	82	4	many_good	2	14	ub	A2214ub	NA	1	7	NA	NA	NA	NA	NA	0	NA	NA	NA	NA	NA
1469	A22	82	4	many_good	2	14	ub	A2214ub	NA	1	7	NA	NA	NA	NA	NA	0	NA	NA	NA	NA	NA
1470	A22	82	4	many_good	2	14	ub	A2214ub	NA	1	7	NA	NA	NA	NA	NA	0	NA	NA	NA	NA	NA
1471	A22	82	4	many_good	2	14	ub	A2214ub	NA	1	7	NA	NA	NA	NA	NA	0	NA	NA	NA	NA	NA
1472	A22	82	4	many_good	2	14	ub	A2214ub	NA	1	8	NA	NA	NA	NA	NA	0	NA	NA	NA	NA	NA
1473	A22	82	4	many_good	2	14	ub	A2214ub	NA	1	8	NA	NA	NA	NA	NA	0	NA	NA	NA	NA	NA
1474	A22	82	4	many_good	2	14	ub	A2214ub	NA	1	8	NA	NA	NA	NA	NA	0	NA	NA	NA	NA	NA
1475	A22	82	4	many_good	2	14	ub	A2214ub	NA	1	8	NA	NA	NA	NA	NA	0	NA	NA	NA	NA	NA
1476	A22	82	4	many_good	2	14	ub	A2214ub	NA	1	8	NA	NA	NA	NA	NA	0	NA	NA	NA	NA	NA
1477	A22	82	4	many_good	2	14	ub	A2214ub	NA	1	8	NA	NA	NA	NA	NA	0	NA	NA	NA	NA	NA
1478	A22	82	4	many_good	2	14	ub	A2214ub	NA	1	8	NA	NA	NA	NA	NA	0	NA	NA	NA	NA	NA
1479	A22	82	4	many_good	2	14	ub	A2214ub	NA	1	8	NA	NA	NA	NA	NA	0	NA	NA	NA	NA	NA
1480	A22	82	4	many_good	2	14	ub	A2214ub	NA	1	9	NA	NA	NA	NA	NA	0	NA	NA	NA	NA	NA
1481	A22	82	4	many_good	2	14	ub	A2214ub	NA	1	9	NA	NA	NA	NA	NA	0	NA	NA	NA	NA	NA
1482	A22	82	4	many_good	2	14	ub	A2214ub	NA	1	9	NA	NA	NA	NA	NA	0	NA	NA	NA	NA	NA
1483	A22	82	4	many_good	2	14	ub	A2214ub	NA	1	9	NA	NA	NA	NA	NA	0	NA	NA	NA	NA	NA
1484	A22	82	4	many_good	2	14	ub	A2214ub	NA	1	9	NA	NA	NA	NA	NA	0	NA	NA	NA	NA	NA
1485	A22	82	4	many_good	2	14	ub	A2214ub	NA	1	9	NA	NA	NA	NA	NA	0	NA	NA	NA	NA	NA
1486	A22	82	4	many_good	2	14	ub	A2214ub	NA	1	9	NA	NA	NA	NA	NA	0	NA	NA	NA	NA	NA
1487	A22	82	4	many_good	2	14	ub	A2214ub	NA	1	9	NA	NA	NA	NA	NA	0	NA	NA	NA	NA	NA
1488	A22	82	4	many_good	2	14	ub	A2214ub	NA	1	9	NA	NA	NA	NA	NA	0	NA	NA	NA	NA	NA
1489	A22	82	4	many_good	2	14	ub	A2214ub	NA	1	9	NA	NA	NA	NA	NA	0	NA	NA	NA	NA	NA
1490	A22	82	4	many_good	2	14	ub	A2214ub	NA	1	10	NA	NA	NA	NA	NA	0	NA	NA	NA	NA	NA
1491	A22	82	4	many_good	2	14	ub	A2214ub	NA	1	10	NA	NA	NA	NA	NA	0	NA	NA	NA	NA	NA
1492	A22	82	4	many_good	2	14	ub	A2214ub	NA	1	10	NA	NA	NA	NA	NA	0	NA	NA	NA	NA	NA
1493	A22	82	4	many_good	2	14	ub	A2214ub	NA	1	10	NA	NA	NA	NA	NA	0	NA	NA	NA	NA	NA
1494	A22	82	4	many_good	2	14	ub	A2214ub	NA	1	10	NA	NA	NA	NA	NA	0	NA	NA	NA	NA	NA
1495	A22	82	4	many_good	2	14	ub	A2214ub	NA	1	10	NA	NA	NA	NA	NA	0	NA	NA	NA	NA	NA
1496	A22	82	4	many_good	2	14	ub	A2214ub	NA	1	10	NA	NA	NA	NA	NA	0	NA	NA	NA	NA	NA
1497	A22	82	4	many_good	2	14	ub	A2214ub	NA	1	10	NA	NA	NA	NA	NA	0	NA	NA	NA	NA	NA
1498	A22	82	4	many_good	2	14	ub	A2214ub	NA	1	10	NA	NA	NA	NA	NA	0	NA	NA	NA	NA	NA
1499	A22	82	4	many_good	2	14	ub	A2214ub	NA	1	10	NA	NA	NA	NA	NA	0	NA	NA	NA	NA	NA
1500	A22	82	4	many_good	2	14	ub	A2214ub	NA	1	10	NA	NA	NA	NA	NA	0	NA	NA	NA	NA	NA
1501	A22	82	4	many_good	2	14	ub	A2214ub	NA	1	10	NA	NA	NA	NA	NA	0	NA	NA	NA	NA	NA
2469	A22	82	4	many_good	2	14	blue	A2214blue	4	1	6	3	5	1	private	3	0	NA	NA	NA	NA	NA
2470	A22	82	4	many_good	2	14	red	A2214red	4	1	4	2	3	1	private	3	0	NA	NA	NA	NA	NA
2549	A22	82	4	many_good	2	14	blue	A2214blue	5	1	5	3	5	1	private	3	0	NA	NA	NA	NA	NA
2550	A22	82	4	many_good	2	14	red	A2214red	5	1	4	2	3	1	private	3	0	NA	NA	NA	NA	NA
2602	A22	82	4	many_good	2	14	blue	A2214blue	6	1	6	3	5	1	private	3	0	NA	NA	NA	NA	NA
2603	A22	82	4	many_good	2	14	green	A2214green	6	1	4	4	3	1	private	3	0	NA	NA	NA	NA	NA
2604	A22	82	4	many_good	2	14	pink	A2214pink	6	1	8	2	1	1	private	3	0	NA	NA	NA	NA	NA
2605	A22	82	4	many_good	2	14	red	A2214red	6	1	4	2	3	1	private	3	0	NA	NA	NA	NA	NA
2606	A22	82	4	many_good	2	14	yellow	A2214yellow	6	1	9	4	8	1	private	3	0	NA	NA	NA	NA	NA
2653	A22	82	4	many_good	2	14	blue	A2214blue	7	1	5	3	5	1	private	3	0	NA	NA	NA	NA	NA
2654	A22	82	4	many_good	2	14	green	A2214green	7	1	4	4	3	1	private	3	0	NA	NA	NA	NA	NA
2655	A22	82	4	many_good	2	14	pink	A2214pink	7	1	8	2	1	1	private	3	0	NA	NA	NA	NA	NA
2656	A22	82	4	many_good	2	14	yellow	A2214yellow	7	1	9	4	8	1	private	3	0	NA	NA	NA	NA	NA
2696	A22	82	4	many_good	2	14	yellow	A2214yellow	8	1	10	4	8	1	private	3	0	NA	NA	NA	NA	NA
2722	A22	82	4	many_good	2	14	pink	A2214pink	9	1	8	2	1	1	private	3	0	NA	NA	NA	NA	NA
2723	A22	82	4	many_good	2	14	yellow	A2214yellow	9	1	9	4	8	1	private	3	0	NA	NA	NA	NA	NA
2745	A22	82	4	many_good	2	14	pink	A2214pink	10	1	8	2	1	1	private	3	0	NA	NA	NA	NA	NA
2758	A22	82	4	many_good	2	14	pink	A2214pink	11	1	8	2	1	1	private	3	0	NA	NA	NA	NA	NA
2759	A22	82	4	many_good	2	14	yellow	A2214yellow	11	1	9	4	8	1	private	3	0	NA	NA	NA	NA	NA
2827	A22	82	4	many_good	2	14	blue	A2214blue	1	1	3	3	5	1	scout	4	0	NA	NA	NA	NA	NA
2828	A22	82	4	many_good	2	14	green	A2214green	1	1	5	4	3	1	scout	4	0	NA	NA	NA	NA	NA
2829	A22	82	4	many_good	2	14	red	A2214red	1	1	3	2	3	1	scout	4	0	NA	NA	NA	NA	NA
2830	A22	82	4	many_good	2	14	yellow	A2214yellow	1	1	9	4	8	1	scout	4	0	NA	NA	NA	NA	NA
2988	A22	82	4	many_good	2	14	blue	A2214blue	2	1	5	3	5	1	scout	4	0	NA	NA	NA	NA	NA
2989	A22	82	4	many_good	2	14	green	A2214green	2	1	6	4	3	1	scout	4	0	NA	NA	NA	NA	NA
2990	A22	82	4	many_good	2	14	white	A2214white	2	1	6	2	1	1	scout	4	0	NA	NA	NA	NA	NA
3071	A22	82	4	many_good	2	14	green	A2214green	3	1	3	4	3	1	scout	4	0	NA	NA	NA	NA	NA
3108	A22	82	4	many_good	2	14	orange	A2214orange	4	1	9	3	2	1	scout	4	0	NA	NA	NA	NA	NA
3126	A22	82	4	many_good	2	14	yellow	A2214yellow	5	1	10	4	8	1	scout	4	0	NA	NA	NA	NA	NA
3162	A22	82	4	many_good	2	14	yellow	A2214yellow	10	1	1	4	8	1	scout	4	0	NA	NA	NA	NA	NA
3165	A22	82	4	many_good	2	14	pink	A2214pink	12	1	9	2	1	1	scout	4	0	NA	NA	NA	NA	NA
80	A42	64	4	many_good	2	17	grey	A4217grey	1	1	6	2	3	1	follower	1	0	NA	NA	NA	NA	NA
81	A42	64	4	many_good	2	17	orange	A4217orange	1	1	7	2	1	1	follower	1	0	NA	NA	NA	NA	NA
82	A42	64	4	many_good	2	17	pink	A4217pink	1	1	7	2	1	1	follower	1	0	NA	NA	NA	NA	NA
83	A42	64	4	many_good	2	17	white	A4217white	1	1	3	1	0	0	follower	1	0	NA	NA	NA	NA	NA
309	A42	64	4	many_good	2	17	ub	A4217ub	NA	1	3	NA	NA	NA	follower	1	0	NA	NA	NA	NA	NA
310	A42	64	4	many_good	2	17	ub	A4217ub	NA	1	4	NA	NA	NA	follower	1	0	NA	NA	NA	NA	NA
311	A42	64	4	many_good	2	17	ub	A4217ub	NA	1	2	NA	NA	NA	follower	1	0	NA	NA	NA	NA	NA
312	A42	64	4	many_good	2	17	ub	A4217ub	NA	1	3	NA	NA	NA	follower	1	0	NA	NA	NA	NA	NA
313	A42	64	4	many_good	2	17	ub	A4217ub	NA	1	8	NA	NA	NA	follower	1	0	NA	NA	NA	NA	NA
314	A42	64	4	many_good	2	17	ub	A4217ub	NA	1	8	NA	NA	NA	follower	1	0	NA	NA	NA	NA	NA
315	A42	64	4	many_good	2	17	ub	A4217ub	NA	1	9	NA	NA	NA	follower	1	0	NA	NA	NA	NA	NA
316	A42	64	4	many_good	2	17	ub	A4217ub	NA	1	4	NA	NA	NA	follower	1	0	NA	NA	NA	NA	NA
543	A42	64	4	many_good	2	17	red	A4217red	2	1	7	4	4	1	leader	2	1	1	1	1	188	0.106383
624	A42	64	4	many_good	2	17	yellow	A4217yellow	3	1	7	3	5	1	leader	2	1	1	1	1	105	0.190476
715	A42	64	4	many_good	2	17	blue	A4217blue	4	1	3	2	1	1	leader	2	1	1	1	1	461	0.0433839
716	A42	64	4	many_good	2	17	yellow	A4217yellow	4	1	6	3	5	1	leader	2	1	2	1	1	157	0.127389
800	A42	64	4	many_good	2	17	blue	A4217blue	5	1	3	2	1	1	leader	2	1	2	1	1	444	0.045045
801	A42	64	4	many_good	2	17	red	A4217red	5	1	8	4	4	1	leader	2	1	2	1	1	112	0.178571
802	A42	64	4	many_good	2	17	yellow	A4217yellow	5	1	8	3	5	1	leader	2	1	3	1	1	144	0.138889
853	A42	64	4	many_good	2	17	red	A4217red	6	1	9	4	4	1	leader	2	1	3	1	1	341	0.058651
956	A42	64	4	many_good	2	17	ub	A4217ub	NA	1	NA	NA	NA	NA	leader	2	1	NA	0	0	28	NA
957	A42	64	4	many_good	2	17	ub	A4217ub	NA	1	NA	NA	NA	NA	leader	2	1	NA	0	0	997	NA
958	A42	64	4	many_good	2	17	ub	A4217ub	NA	1	NA	NA	NA	NA	leader	2	1	NA	0	0	142	NA
1128	A42	64	4	many_good	2	17	ub	A4217ub	NA	1	4	NA	NA	NA	leader	2	1	NA	1	1	407	0.04914
1129	A42	64	4	many_good	2	17	ub	A4217ub	NA	NA	NA	NA	NA	NA	leader	2	1	NA	1	2	125	0.16
1513	A42	64	4	many_good	2	17	ub	A4217ub	NA	1	3	NA	NA	NA	NA	NA	0	NA	NA	NA	NA	NA
1514	A42	64	4	many_good	2	17	ub	A4217ub	NA	1	3	NA	NA	NA	NA	NA	0	NA	NA	NA	NA	NA
1515	A42	64	4	many_good	2	17	ub	A4217ub	NA	1	3	NA	NA	NA	NA	NA	0	NA	NA	NA	NA	NA
1516	A42	64	4	many_good	2	17	ub	A4217ub	NA	1	3	NA	NA	NA	NA	NA	0	NA	NA	NA	NA	NA
1517	A42	64	4	many_good	2	17	ub	A4217ub	NA	1	3	NA	NA	NA	NA	NA	0	NA	NA	NA	NA	NA
1518	A42	64	4	many_good	2	17	ub	A4217ub	NA	1	5	NA	NA	NA	NA	NA	0	NA	NA	NA	NA	NA
1519	A42	64	4	many_good	2	17	ub	A4217ub	NA	1	7	NA	NA	NA	NA	NA	0	NA	NA	NA	NA	NA
1520	A42	64	4	many_good	2	17	ub	A4217ub	NA	1	7	NA	NA	NA	NA	NA	0	NA	NA	NA	NA	NA
1521	A42	64	4	many_good	2	17	ub	A4217ub	NA	1	7	NA	NA	NA	NA	NA	0	NA	NA	NA	NA	NA
1522	A42	64	4	many_good	2	17	ub	A4217ub	NA	1	8	NA	NA	NA	NA	NA	0	NA	NA	NA	NA	NA
1523	A42	64	4	many_good	2	17	ub	A4217ub	NA	1	8	NA	NA	NA	NA	NA	0	NA	NA	NA	NA	NA
1524	A42	64	4	many_good	2	17	ub	A4217ub	NA	1	8	NA	NA	NA	NA	NA	0	NA	NA	NA	NA	NA
1525	A42	64	4	many_good	2	17	ub	A4217ub	NA	1	8	NA	NA	NA	NA	NA	0	NA	NA	NA	NA	NA
1526	A42	64	4	many_good	2	17	ub	A4217ub	NA	1	8	NA	NA	NA	NA	NA	0	NA	NA	NA	NA	NA
1527	A42	64	4	many_good	2	17	ub	A4217ub	NA	1	9	NA	NA	NA	NA	NA	0	NA	NA	NA	NA	NA
1528	A42	64	4	many_good	2	17	ub	A4217ub	NA	1	9	NA	NA	NA	NA	NA	0	NA	NA	NA	NA	NA
1529	A42	64	4	many_good	2	17	ub	A4217ub	NA	1	9	NA	NA	NA	NA	NA	0	NA	NA	NA	NA	NA
1530	A42	64	4	many_good	2	17	ub	A4217ub	NA	1	9	NA	NA	NA	NA	NA	0	NA	NA	NA	NA	NA
1531	A42	64	4	many_good	2	17	ub	A4217ub	NA	1	9	NA	NA	NA	NA	NA	0	NA	NA	NA	NA	NA
1532	A42	64	4	many_good	2	17	ub	A4217ub	NA	1	9	NA	NA	NA	NA	NA	0	NA	NA	NA	NA	NA
1533	A42	64	4	many_good	2	17	ub	A4217ub	NA	1	10	NA	NA	NA	NA	NA	0	NA	NA	NA	NA	NA
2309	A42	64	4	many_good	2	17	white	A4217white	2	1	3	1	0	0	private	3	0	NA	NA	NA	NA	NA
2310	A42	64	4	many_good	2	17	yellow	A4217yellow	2	1	7	3	5	1	private	3	0	NA	NA	NA	NA	NA
2398	A42	64	4	many_good	2	17	blue	A4217blue	3	1	3	2	1	1	private	3	0	NA	NA	NA	NA	NA
2399	A42	64	4	many_good	2	17	grey	A4217grey	3	1	6	2	3	1	private	3	0	NA	NA	NA	NA	NA
2400	A42	64	4	many_good	2	17	white	A4217white	3	1	3	1	0	0	private	3	0	NA	NA	NA	NA	NA
2471	A42	64	4	many_good	2	17	grey	A4217grey	4	1	7	2	3	1	private	3	0	NA	NA	NA	NA	NA
2472	A42	64	4	many_good	2	17	red	A4217red	4	1	9	4	4	1	private	3	0	NA	NA	NA	NA	NA
2608	A42	64	4	many_good	2	17	blue	A4217blue	6	1	3	2	1	1	private	3	0	NA	NA	NA	NA	NA
2609	A42	64	4	many_good	2	17	yellow	A4217yellow	6	1	7	3	5	1	private	3	0	NA	NA	NA	NA	NA
2658	A42	64	4	many_good	2	17	yellow	A4217yellow	7	1	6	3	5	1	private	3	0	NA	NA	NA	NA	NA
2697	A42	64	4	many_good	2	17	yellow	A4217yellow	8	1	7	3	5	1	private	3	0	NA	NA	NA	NA	NA
2724	A42	64	4	many_good	2	17	yellow	A4217yellow	9	1	7	3	5	1	private	3	0	NA	NA	NA	NA	NA
2746	A42	64	4	many_good	2	17	yellow	A4217yellow	10	1	7	3	5	1	private	3	0	NA	NA	NA	NA	NA
2838	A42	64	4	many_good	2	17	blue	A4217blue	1	1	4	2	1	1	scout	4	0	NA	NA	NA	NA	NA
2839	A42	64	4	many_good	2	17	green	A4217green	1	1	4	6	5	1	scout	4	0	NA	NA	NA	NA	NA
2840	A42	64	4	many_good	2	17	red	A4217red	1	1	5	4	4	1	scout	4	0	NA	NA	NA	NA	NA
2841	A42	64	4	many_good	2	17	yellow	A4217yellow	1	1	7	3	5	1	scout	4	0	NA	NA	NA	NA	NA
2995	A42	64	4	many_good	2	17	blue	A4217blue	2	1	3	2	1	1	scout	4	0	NA	NA	NA	NA	NA
2996	A42	64	4	many_good	2	17	green	A4217green	2	1	1	6	5	1	scout	4	0	NA	NA	NA	NA	NA
2997	A42	64	4	many_good	2	17	grey	A4217grey	2	1	7	2	3	1	scout	4	0	NA	NA	NA	NA	NA
2998	A42	64	4	many_good	2	17	orange	A4217orange	2	1	8	2	1	1	scout	4	0	NA	NA	NA	NA	NA
2999	A42	64	4	many_good	2	17	pink	A4217pink	2	1	6	2	1	1	scout	4	0	NA	NA	NA	NA	NA
3074	A42	64	4	many_good	2	17	green	A4217green	3	1	3	6	5	1	scout	4	0	NA	NA	NA	NA	NA
3075	A42	64	4	many_good	2	17	red	A4217red	3	1	9	4	4	1	scout	4	0	NA	NA	NA	NA	NA
3110	A42	64	4	many_good	2	17	green	A4217green	4	1	7	6	5	1	scout	4	0	NA	NA	NA	NA	NA
3127	A42	64	4	many_good	2	17	green	A4217green	5	1	10	6	5	1	scout	4	0	NA	NA	NA	NA	NA
3141	A42	64	4	many_good	2	17	green	A4217green	6	1	6	6	5	1	scout	4	0	NA	NA	NA	NA	NA
9	A48	43	4	many_good	3	21	ub	A4821ub	NA	NA	NA	NA	NA	NA	explorer	5	NA	NA	1	NA	454	0.0440529
91	A48	43	4	many_good	3	21	green	A4821green	1	1	1	2	2	1	follower	1	0	NA	NA	NA	NA	NA
92	A48	43	4	many_good	3	21	grey	A4821grey	1	1	7	3	2	1	follower	1	0	NA	NA	NA	NA	NA
93	A48	43	4	many_good	3	21	orange	A4821orange	1	1	1	2	1	1	follower	1	0	NA	NA	NA	NA	NA
94	A48	43	4	many_good	3	21	white	A4821white	1	1	2	3	3	1	follower	1	0	NA	NA	NA	NA	NA
198	A48	43	4	many_good	3	21	blue	A4821blue	2	1	6	2	1	1	follower	1	0	NA	NA	NA	NA	NA
324	A48	43	4	many_good	3	21	ub	A4821ub	NA	1	2	NA	NA	NA	follower	1	0	NA	NA	NA	NA	NA
325	A48	43	4	many_good	3	21	ub	A4821ub	NA	1	2	NA	NA	NA	follower	1	0	NA	NA	NA	NA	NA
326	A48	43	4	many_good	3	21	ub	A4821ub	NA	1	1	NA	NA	NA	follower	1	0	NA	NA	NA	NA	NA
327	A48	43	4	many_good	3	21	ub	A4821ub	NA	1	7	NA	NA	NA	follower	1	0	NA	NA	NA	NA	NA
545	A48	43	4	many_good	3	21	yellow	A4821yellow	2	1	1	2	4	1	leader	2	1	1	1	1	168	0.119048
626	A48	43	4	many_good	3	21	red	A4821red	3	1	7	3	3	1	leader	2	1	1	1	1	348	0.0574713
627	A48	43	4	many_good	3	21	yellow	A4821yellow	3	1	1	2	4	1	leader	2	1	2	1	1	100	0.2
720	A48	43	4	many_good	3	21	red	A4821red	4	1	6	3	3	1	leader	2	1	2	1	1	352	0.0568182
721	A48	43	4	many_good	3	21	yellow	A4821yellow	4	1	2	2	4	1	leader	2	1	3	1	1	130	0.153846
807	A48	43	4	many_good	3	21	red	A4821red	5	1	7	3	3	1	leader	2	1	3	1	1	325	0.0615385
808	A48	43	4	many_good	3	21	yellow	A4821yellow	5	1	2	2	4	1	leader	2	1	4	1	1	196	0.102041
856	A48	43	4	many_good	3	21	yellow	A4821yellow	6	1	1	2	4	1	leader	2	1	6	1	1	208	0.0961538
889	A48	43	4	many_good	3	21	yellow	A4821yellow	7	1	2	2	4	1	leader	2	1	7	1	1	193	0.103627
963	A48	43	4	many_good	3	21	yellow	A4821yellow	NA	NA	NA	NA	NA	NA	leader	2	1	5	0	0	166	NA
2409	A48	43	4	many_good	3	21	blue	A4821blue	3	1	6	2	1	1	private	3	0	NA	NA	NA	NA	NA
2410	A48	43	4	many_good	3	21	green	A4821green	3	1	1	2	2	1	private	3	0	NA	NA	NA	NA	NA
2411	A48	43	4	many_good	3	21	orange	A4821orange	3	1	10	2	1	1	private	3	0	NA	NA	NA	NA	NA
2476	A48	43	4	many_good	3	21	green	A4821green	4	1	1	2	2	1	private	3	0	NA	NA	NA	NA	NA
2477	A48	43	4	many_good	3	21	grey	A4821grey	4	1	8	3	2	1	private	3	0	NA	NA	NA	NA	NA
2478	A48	43	4	many_good	3	21	orange	A4821orange	4	1	10	2	1	1	private	3	0	NA	NA	NA	NA	NA
2479	A48	43	4	many_good	3	21	white	A4821white	4	1	8	3	3	1	private	3	0	NA	NA	NA	NA	NA
2611	A48	43	4	many_good	3	21	red	A4821red	6	1	7	3	3	1	private	3	0	NA	NA	NA	NA	NA
2854	A48	43	4	many_good	3	21	blue	A4821blue	1	1	2	2	1	1	scout	4	0	NA	NA	NA	NA	NA
2855	A48	43	4	many_good	3	21	pink	A4821pink	1	1	5	1	0	0	scout	4	0	NA	NA	NA	NA	NA
2856	A48	43	4	many_good	3	21	red	A4821red	1	1	9	3	3	1	scout	4	0	NA	NA	NA	NA	NA
2857	A48	43	4	many_good	3	21	yellow	A4821yellow	1	1	2	2	4	1	scout	4	0	NA	NA	NA	NA	NA
3004	A48	43	4	many_good	3	21	green	A4821green	2	1	2	2	2	1	scout	4	0	NA	NA	NA	NA	NA
3005	A48	43	4	many_good	3	21	grey	A4821grey	2	1	9	3	2	1	scout	4	0	NA	NA	NA	NA	NA
3006	A48	43	4	many_good	3	21	orange	A4821orange	2	1	10	2	1	1	scout	4	0	NA	NA	NA	NA	NA
3007	A48	43	4	many_good	3	21	red	A4821red	2	1	7	3	3	1	scout	4	0	NA	NA	NA	NA	NA
3008	A48	43	4	many_good	3	21	white	A4821white	2	1	8	3	3	1	scout	4	0	NA	NA	NA	NA	NA
3078	A48	43	4	many_good	3	21	grey	A4821grey	3	1	8	3	2	1	scout	4	0	NA	NA	NA	NA	NA
3079	A48	43	4	many_good	3	21	white	A4821white	3	1	9	3	3	1	scout	4	0	NA	NA	NA	NA	NA
107	A49	130	4	many_good	3	25	grey	A4925grey	1	1	9	2	1	1	follower	1	0	NA	NA	NA	NA	NA
108	A49	130	4	many_good	3	25	orange	A4925orange	1	1	7	3	2	1	follower	1	0	NA	NA	NA	NA	NA
109	A49	130	4	many_good	3	25	pink	A4925pink	1	1	3	3	2	1	follower	1	0	NA	NA	NA	NA	NA
110	A49	130	4	many_good	3	25	white	A4925white	1	1	8	2	1	1	follower	1	0	NA	NA	NA	NA	NA
206	A49	130	4	many_good	3	25	yellow	A4925yellow	5	1	9	5	4	1	follower	1	0	NA	NA	NA	NA	NA
355	A49	130	4	many_good	3	25	ub	A4925ub	NA	1	1	NA	NA	NA	follower	1	0	NA	NA	NA	NA	NA
356	A49	130	4	many_good	3	25	ub	A4925ub	NA	1	3	NA	NA	NA	follower	1	0	NA	NA	NA	NA	NA
357	A49	130	4	many_good	3	25	ub	A4925ub	NA	1	4	NA	NA	NA	follower	1	0	NA	NA	NA	NA	NA
358	A49	130	4	many_good	3	25	ub	A4925ub	NA	1	4	NA	NA	NA	follower	1	0	NA	NA	NA	NA	NA
359	A49	130	4	many_good	3	25	ub	A4925ub	NA	1	4	NA	NA	NA	follower	1	0	NA	NA	NA	NA	NA
360	A49	130	4	many_good	3	25	ub	A4925ub	NA	1	4	NA	NA	NA	follower	1	0	NA	NA	NA	NA	NA
361	A49	130	4	many_good	3	25	ub	A4925ub	NA	1	4	NA	NA	NA	follower	1	0	NA	NA	NA	NA	NA
362	A49	130	4	many_good	3	25	ub	A4925ub	NA	1	4	NA	NA	NA	follower	1	0	NA	NA	NA	NA	NA
363	A49	130	4	many_good	3	25	ub	A4925ub	NA	1	4	NA	NA	NA	follower	1	0	NA	NA	NA	NA	NA
364	A49	130	4	many_good	3	25	ub	A4925ub	NA	1	4	NA	NA	NA	follower	1	0	NA	NA	NA	NA	NA
365	A49	130	4	many_good	3	25	ub	A4925ub	NA	1	4	NA	NA	NA	follower	1	0	NA	NA	NA	NA	NA
366	A49	130	4	many_good	3	25	ub	A4925ub	NA	1	4	NA	NA	NA	follower	1	0	NA	NA	NA	NA	NA
367	A49	130	4	many_good	3	25	ub	A4925ub	NA	1	8	NA	NA	NA	follower	1	0	NA	NA	NA	NA	NA
368	A49	130	4	many_good	3	25	ub	A4925ub	NA	1	8	NA	NA	NA	follower	1	0	NA	NA	NA	NA	NA
369	A49	130	4	many_good	3	25	ub	A4925ub	NA	1	9	NA	NA	NA	follower	1	0	NA	NA	NA	NA	NA
370	A49	130	4	many_good	3	25	ub	A4925ub	NA	1	9	NA	NA	NA	follower	1	0	NA	NA	NA	NA	NA
371	A49	130	4	many_good	3	25	ub	A4925ub	NA	1	9	NA	NA	NA	follower	1	0	NA	NA	NA	NA	NA
372	A49	130	4	many_good	3	25	ub	A4925ub	NA	1	9	NA	NA	NA	follower	1	0	NA	NA	NA	NA	NA
506	A49	130	4	many_good	3	25	orange	A4925orange	2	1	8	3	2	1	leader	2	1	1	0	0	264	NA
507	A49	130	4	many_good	3	25	pink	A4925pink	2	1	8	3	2	1	leader	2	1	1	0	0	1097	NA
508	A49	130	4	many_good	3	25	red	A4925red	2	1	3	3	3	1	leader	2	1	1	0	0	776	NA
549	A49	130	4	many_good	3	25	green	A4925green	2	1	7	3	2	1	leader	2	1	1	1	1	371	0.0539084
550	A49	130	4	many_good	3	25	yellow	A4925yellow	2	1	3	5	4	1	leader	2	1	1	1	1	152	0.131579
583	A49	130	4	many_good	3	25	white	A4925white	3	1	9	2	1	1	leader	2	1	1	0	0	55	NA
633	A49	130	4	many_good	3	25	blue	A4925blue	3	1	8	3	4	1	leader	2	1	1	1	1	358	0.0558659
634	A49	130	4	many_good	3	25	green	A4925green	3	1	9	3	2	1	leader	2	1	2	1	1	577	0.034662
674	A49	130	4	many_good	3	25	green	A4925green	4	1	9	3	2	1	leader	2	1	3	0	0	455	NA
728	A49	130	4	many_good	3	25	orange	A4925orange	4	1	9	3	2	1	leader	2	1	2	1	1	317	0.0630915
729	A49	130	4	many_good	3	25	red	A4925red	4	1	3	3	3	1	leader	2	1	2	1	1	172	0.116279
812	A49	130	4	many_good	3	25	blue	A4925blue	5	1	9	3	4	1	leader	2	1	2	1	1	264	0.0757576
813	A49	130	4	many_good	3	25	green	A4925green	5	1	9	3	2	1	leader	2	1	4	1	1	91	0.21978
814	A49	130	4	many_good	3	25	white	A4925white	5	1	9	2	1	1	leader	2	1	2	1	1	165	0.121212
858	A49	130	4	many_good	3	25	blue	A4925blue	6	1	9	3	4	1	leader	2	1	3	1	1	228	0.0877193
891	A49	130	4	many_good	3	25	blue	A4925blue	7	1	8	3	4	1	leader	2	1	4	1	1	145	0.137931
911	A49	130	4	many_good	3	25	blue	A4925blue	8	1	8	3	4	1	leader	2	1	5	1	1	132	0.151515
917	A49	130	4	many_good	3	25	blue	A4925blue	9	1	8	3	4	1	leader	2	1	6	0	0	390	NA
989	A49	130	4	many_good	3	25	ub	A4925ub	NA	1	NA	NA	NA	NA	leader	2	1	NA	0	0	420	NA
990	A49	130	4	many_good	3	25	ub	A4925ub	NA	1	NA	NA	NA	NA	leader	2	1	NA	0	0	213	NA
991	A49	130	4	many_good	3	25	white	A4925white	NA	NA	NA	NA	NA	NA	leader	2	1	3	0	0	32	NA
1154	A49	130	4	many_good	3	25	ub	A4925ub	NA	1	4	NA	NA	NA	leader	2	1	NA	1	1	532	0.037594
1155	A49	130	4	many_good	3	25	ub	A4925ub	NA	1	4	NA	NA	NA	leader	2	1	NA	1	1	340	0.0588235
1156	A49	130	4	many_good	3	25	ub	A4925ub	NA	1	4	NA	NA	NA	leader	2	1	NA	1	1	272	0.0735294
1157	A49	130	4	many_good	3	25	ub	A4925ub	NA	1	4	NA	NA	NA	leader	2	1	NA	1	1	239	0.083682
1158	A49	130	4	many_good	3	25	ub	A4925ub	NA	1	4	NA	NA	NA	leader	2	1	NA	1	1	235	0.0851064
1159	A49	130	4	many_good	3	25	ub	A4925ub	NA	1	1	NA	NA	NA	leader	2	1	NA	1	1	180	0.111111
1160	A49	130	4	many_good	3	25	ub	A4925ub	NA	1	4	NA	NA	NA	leader	2	1	NA	1	1	175	0.114286
1161	A49	130	4	many_good	3	25	ub	A4925ub	NA	1	4	NA	NA	NA	leader	2	1	NA	1	1	149	0.134228
1162	A49	130	4	many_good	3	25	ub	A4925ub	NA	1	4	NA	NA	NA	leader	2	1	NA	1	1	136	0.147059
1163	A49	130	4	many_good	3	25	ub	A4925ub	NA	1	4	NA	NA	NA	leader	2	1	NA	1	1	124	0.16129
1164	A49	130	4	many_good	3	25	ub	A4925ub	NA	1	4	NA	NA	NA	leader	2	1	NA	1	1	115	0.173913
1651	A49	130	4	many_good	3	25	ub	A4925ub	NA	1	1	NA	NA	NA	NA	NA	0	NA	NA	NA	NA	NA
1652	A49	130	4	many_good	3	25	ub	A4925ub	NA	1	1	NA	NA	NA	NA	NA	0	NA	NA	NA	NA	NA
1653	A49	130	4	many_good	3	25	ub	A4925ub	NA	1	1	NA	NA	NA	NA	NA	0	NA	NA	NA	NA	NA
1654	A49	130	4	many_good	3	25	ub	A4925ub	NA	1	1	NA	NA	NA	NA	NA	0	NA	NA	NA	NA	NA
1655	A49	130	4	many_good	3	25	ub	A4925ub	NA	1	1	NA	NA	NA	NA	NA	0	NA	NA	NA	NA	NA
1656	A49	130	4	many_good	3	25	ub	A4925ub	NA	1	2	NA	NA	NA	NA	NA	0	NA	NA	NA	NA	NA
1657	A49	130	4	many_good	3	25	ub	A4925ub	NA	1	2	NA	NA	NA	NA	NA	0	NA	NA	NA	NA	NA
1658	A49	130	4	many_good	3	25	ub	A4925ub	NA	1	3	NA	NA	NA	NA	NA	0	NA	NA	NA	NA	NA
1659	A49	130	4	many_good	3	25	ub	A4925ub	NA	1	3	NA	NA	NA	NA	NA	0	NA	NA	NA	NA	NA
1660	A49	130	4	many_good	3	25	ub	A4925ub	NA	1	3	NA	NA	NA	NA	NA	0	NA	NA	NA	NA	NA
1661	A49	130	4	many_good	3	25	ub	A4925ub	NA	1	3	NA	NA	NA	NA	NA	0	NA	NA	NA	NA	NA
1662	A49	130	4	many_good	3	25	ub	A4925ub	NA	1	3	NA	NA	NA	NA	NA	0	NA	NA	NA	NA	NA
1663	A49	130	4	many_good	3	25	ub	A4925ub	NA	1	4	NA	NA	NA	NA	NA	0	NA	NA	NA	NA	NA
1664	A49	130	4	many_good	3	25	ub	A4925ub	NA	1	4	NA	NA	NA	NA	NA	0	NA	NA	NA	NA	NA
1665	A49	130	4	many_good	3	25	ub	A4925ub	NA	1	4	NA	NA	NA	NA	NA	0	NA	NA	NA	NA	NA
1666	A49	130	4	many_good	3	25	ub	A4925ub	NA	1	4	NA	NA	NA	NA	NA	0	NA	NA	NA	NA	NA
1667	A49	130	4	many_good	3	25	ub	A4925ub	NA	1	4	NA	NA	NA	NA	NA	0	NA	NA	NA	NA	NA
1668	A49	130	4	many_good	3	25	ub	A4925ub	NA	1	5	NA	NA	NA	NA	NA	0	NA	NA	NA	NA	NA
1669	A49	130	4	many_good	3	25	ub	A4925ub	NA	1	5	NA	NA	NA	NA	NA	0	NA	NA	NA	NA	NA
1670	A49	130	4	many_good	3	25	ub	A4925ub	NA	1	6	NA	NA	NA	NA	NA	0	NA	NA	NA	NA	NA
1671	A49	130	4	many_good	3	25	ub	A4925ub	NA	1	6	NA	NA	NA	NA	NA	0	NA	NA	NA	NA	NA
1672	A49	130	4	many_good	3	25	ub	A4925ub	NA	1	6	NA	NA	NA	NA	NA	0	NA	NA	NA	NA	NA
1673	A49	130	4	many_good	3	25	ub	A4925ub	NA	1	6	NA	NA	NA	NA	NA	0	NA	NA	NA	NA	NA
1674	A49	130	4	many_good	3	25	ub	A4925ub	NA	1	7	NA	NA	NA	NA	NA	0	NA	NA	NA	NA	NA
1675	A49	130	4	many_good	3	25	ub	A4925ub	NA	1	7	NA	NA	NA	NA	NA	0	NA	NA	NA	NA	NA
1676	A49	130	4	many_good	3	25	ub	A4925ub	NA	1	7	NA	NA	NA	NA	NA	0	NA	NA	NA	NA	NA
1677	A49	130	4	many_good	3	25	ub	A4925ub	NA	1	8	NA	NA	NA	NA	NA	0	NA	NA	NA	NA	NA
1678	A49	130	4	many_good	3	25	ub	A4925ub	NA	1	8	NA	NA	NA	NA	NA	0	NA	NA	NA	NA	NA
1679	A49	130	4	many_good	3	25	ub	A4925ub	NA	1	8	NA	NA	NA	NA	NA	0	NA	NA	NA	NA	NA
1680	A49	130	4	many_good	3	25	ub	A4925ub	NA	1	8	NA	NA	NA	NA	NA	0	NA	NA	NA	NA	NA
1681	A49	130	4	many_good	3	25	ub	A4925ub	NA	1	8	NA	NA	NA	NA	NA	0	NA	NA	NA	NA	NA
1682	A49	130	4	many_good	3	25	ub	A4925ub	NA	1	8	NA	NA	NA	NA	NA	0	NA	NA	NA	NA	NA
1683	A49	130	4	many_good	3	25	ub	A4925ub	NA	1	8	NA	NA	NA	NA	NA	0	NA	NA	NA	NA	NA
1684	A49	130	4	many_good	3	25	ub	A4925ub	NA	1	9	NA	NA	NA	NA	NA	0	NA	NA	NA	NA	NA
1685	A49	130	4	many_good	3	25	ub	A4925ub	NA	1	9	NA	NA	NA	NA	NA	0	NA	NA	NA	NA	NA
1686	A49	130	4	many_good	3	25	ub	A4925ub	NA	1	9	NA	NA	NA	NA	NA	0	NA	NA	NA	NA	NA
1687	A49	130	4	many_good	3	25	ub	A4925ub	NA	1	9	NA	NA	NA	NA	NA	0	NA	NA	NA	NA	NA
1688	A49	130	4	many_good	3	25	ub	A4925ub	NA	1	9	NA	NA	NA	NA	NA	0	NA	NA	NA	NA	NA
1689	A49	130	4	many_good	3	25	ub	A4925ub	NA	1	9	NA	NA	NA	NA	NA	0	NA	NA	NA	NA	NA
1690	A49	130	4	many_good	3	25	ub	A4925ub	NA	1	9	NA	NA	NA	NA	NA	0	NA	NA	NA	NA	NA
2326	A49	130	4	many_good	3	25	blue	A4925blue	2	1	7	3	4	1	private	3	0	NA	NA	NA	NA	NA
2327	A49	130	4	many_good	3	25	grey	A4925grey	2	1	9	2	1	1	private	3	0	NA	NA	NA	NA	NA
2419	A49	130	4	many_good	3	25	orange	A4925orange	3	1	8	3	2	1	private	3	0	NA	NA	NA	NA	NA
2485	A49	130	4	many_good	3	25	blue	A4925blue	4	1	7	3	4	1	private	3	0	NA	NA	NA	NA	NA
2486	A49	130	4	many_good	3	25	grey	A4925grey	4	1	8	2	1	1	private	3	0	NA	NA	NA	NA	NA
2487	A49	130	4	many_good	3	25	pink	A4925pink	4	1	9	3	2	1	private	3	0	NA	NA	NA	NA	NA
2488	A49	130	4	many_good	3	25	white	A4925white	4	1	9	2	1	1	private	3	0	NA	NA	NA	NA	NA
2555	A49	130	4	many_good	3	25	orange	A4925orange	5	1	9	3	2	1	private	3	0	NA	NA	NA	NA	NA
2614	A49	130	4	many_good	3	25	green	A4925green	6	1	9	3	2	1	private	3	0	NA	NA	NA	NA	NA
2615	A49	130	4	many_good	3	25	yellow	A4925yellow	6	1	9	5	4	1	private	3	0	NA	NA	NA	NA	NA
2869	A49	130	4	many_good	3	25	blue	A4925blue	1	1	7	3	4	1	scout	4	0	NA	NA	NA	NA	NA
2870	A49	130	4	many_good	3	25	green	A4925green	1	1	6	3	2	1	scout	4	0	NA	NA	NA	NA	NA
2871	A49	130	4	many_good	3	25	red	A4925red	1	1	4	3	3	1	scout	4	0	NA	NA	NA	NA	NA
2872	A49	130	4	many_good	3	25	yellow	A4925yellow	1	1	1	5	4	1	scout	4	0	NA	NA	NA	NA	NA
3015	A49	130	4	many_good	3	25	white	A4925white	2	1	9	2	1	1	scout	4	0	NA	NA	NA	NA	NA
3080	A49	130	4	many_good	3	25	grey	A4925grey	3	1	8	2	1	1	scout	4	0	NA	NA	NA	NA	NA
3081	A49	130	4	many_good	3	25	pink	A4925pink	3	1	9	3	2	1	scout	4	0	NA	NA	NA	NA	NA
3082	A49	130	4	many_good	3	25	red	A4925red	3	1	1	3	3	1	scout	4	0	NA	NA	NA	NA	NA
3083	A49	130	4	many_good	3	25	yellow	A4925yellow	3	1	5	5	4	1	scout	4	0	NA	NA	NA	NA	NA
3112	A49	130	4	many_good	3	25	yellow	A4925yellow	4	1	8	5	4	1	scout	4	0	NA	NA	NA	NA	NA
120	A51	72	4	many_good	1	29	orange	A5129orange	1	1	5	2	1	1	follower	1	0	NA	NA	NA	NA	NA
121	A51	72	4	many_good	1	29	pink	A5129pink	1	1	10	2	3	1	follower	1	0	NA	NA	NA	NA	NA
122	A51	72	4	many_good	1	29	white	A5129white	1	1	5	3	2	1	follower	1	0	NA	NA	NA	NA	NA
386	A51	72	4	many_good	1	29	ub	A5129ub	NA	1	5	NA	NA	NA	follower	1	0	NA	NA	NA	NA	NA
387	A51	72	4	many_good	1	29	ub	A5129ub	NA	1	4	NA	NA	NA	follower	1	0	NA	NA	NA	NA	NA
388	A51	72	4	many_good	1	29	ub	A5129ub	NA	1	8	NA	NA	NA	follower	1	0	NA	NA	NA	NA	NA
389	A51	72	4	many_good	1	29	ub	A5129ub	NA	1	8	NA	NA	NA	follower	1	0	NA	NA	NA	NA	NA
390	A51	72	4	many_good	1	29	ub	A5129ub	NA	1	3	NA	NA	NA	follower	1	0	NA	NA	NA	NA	NA
391	A51	72	4	many_good	1	29	ub	A5129ub	NA	1	3	NA	NA	NA	follower	1	0	NA	NA	NA	NA	NA
392	A51	72	4	many_good	1	29	ub	A5129ub	NA	1	3	NA	NA	NA	follower	1	0	NA	NA	NA	NA	NA
393	A51	72	4	many_good	1	29	ub	A5129ub	NA	1	9	NA	NA	NA	follower	1	0	NA	NA	NA	NA	NA
394	A51	72	4	many_good	1	29	ub	A5129ub	NA	1	10	NA	NA	NA	follower	1	0	NA	NA	NA	NA	NA
395	A51	72	4	many_good	1	29	ub	A5129ub	NA	1	4	NA	NA	NA	follower	1	0	NA	NA	NA	NA	NA
396	A51	72	4	many_good	1	29	ub	A5129ub	NA	1	10	NA	NA	NA	follower	1	0	NA	NA	NA	NA	NA
397	A51	72	4	many_good	1	29	ub	A5129ub	NA	1	4	NA	NA	NA	follower	1	0	NA	NA	NA	NA	NA
398	A51	72	4	many_good	1	29	ub	A5129ub	NA	1	9	NA	NA	NA	follower	1	0	NA	NA	NA	NA	NA
399	A51	72	4	many_good	1	29	ub	A5129ub	NA	1	7	NA	NA	NA	follower	1	0	NA	NA	NA	NA	NA
400	A51	72	4	many_good	1	29	ub	A5129ub	NA	1	4	NA	NA	NA	follower	1	0	NA	NA	NA	NA	NA
401	A51	72	4	many_good	1	29	ub	A5129ub	NA	1	9	NA	NA	NA	follower	1	0	NA	NA	NA	NA	NA
402	A51	72	4	many_good	1	29	ub	A5129ub	NA	1	9	NA	NA	NA	follower	1	0	NA	NA	NA	NA	NA
403	A51	72	4	many_good	1	29	ub	A5129ub	NA	1	4	NA	NA	NA	follower	1	0	NA	NA	NA	NA	NA
404	A51	72	4	many_good	1	29	ub	A5129ub	NA	1	9	NA	NA	NA	follower	1	0	NA	NA	NA	NA	NA
511	A51	72	4	many_good	1	29	pink	A5129pink	2	1	10	2	3	1	leader	2	1	1	0	0	50	NA
553	A51	72	4	many_good	1	29	orange	A5129orange	2	1	7	2	1	1	leader	2	1	1	1	1	79	0.253165
554	A51	72	4	many_good	1	29	red	A5129red	2	1	5	3	4	1	leader	2	1	1	1	1	105	0.190476
587	A51	72	4	many_good	1	29	red	A5129red	3	1	5	3	4	1	leader	2	1	2	0	0	NA	NA
588	A51	72	4	many_good	1	29	yellow	A5129yellow	3	1	5	2	5	1	leader	2	1	1	0	0	57	NA
635	A51	72	4	many_good	1	29	pink	A5129pink	3	1	9	2	3	1	leader	2	1	2	1	4	254	0.0787402
636	A51	72	4	many_good	1	29	white	A5129white	3	1	3	3	2	1	leader	2	1	1	1	1	128	0.15625
733	A51	72	4	many_good	1	29	green	A5129green	4	1	8	2	5	1	leader	2	1	1	1	1	97	0.206186
734	A51	72	4	many_good	1	29	red	A5129red	4	1	5	3	4	1	leader	2	1	3	1	1	104	0.192308
735	A51	72	4	many_good	1	29	white	A5129white	4	1	3	3	2	1	leader	2	1	2	1	1	82	0.243902
773	A51	72	4	many_good	1	29	yellow	A5129yellow	5	1	5	2	5	1	leader	2	1	2	0	0	NA	NA
816	A51	72	4	many_good	1	29	green	A5129green	5	1	8	2	5	1	leader	2	1	2	1	1	124	0.16129
817	A51	72	4	many_good	1	29	red	A5129red	5	1	5	3	4	1	leader	2	1	4	1	1	327	0.0611621
818	A51	72	4	many_good	1	29	white	A5129white	5	1	3	3	2	1	leader	2	1	3	1	1	83	0.240964
860	A51	72	4	many_good	1	29	red	A5129red	6	1	4	3	4	1	leader	2	1	5	1	1	137	0.145985
1009	A51	72	4	many_good	1	29	orange	A5129orange	NA	NA	NA	NA	NA	NA	leader	2	1	2	0	0	NA	NA
1010	A51	72	4	many_good	1	29	ub	A5129ub	NA	NA	NA	NA	NA	NA	leader	2	1	NA	0	0	10	NA
1011	A51	72	4	many_good	1	29	ub	A5129ub	NA	NA	NA	NA	NA	NA	leader	2	1	NA	0	0	120	NA
1012	A51	72	4	many_good	1	29	ub	A5129ub	NA	NA	NA	NA	NA	NA	leader	2	1	NA	0	0	32	NA
1013	A51	72	4	many_good	1	29	ub	A5129ub	NA	NA	NA	NA	NA	NA	leader	2	1	NA	0	0	NA	NA
1014	A51	72	4	many_good	1	29	ub	A5129ub	NA	NA	NA	NA	NA	NA	leader	2	1	NA	0	0	23	NA
1181	A51	72	4	many_good	1	29	ub	A5129ub	NA	1	9	NA	NA	NA	leader	2	1	NA	1	1	289	0.0692042
1182	A51	72	4	many_good	1	29	ub	A5129ub	NA	1	4	NA	NA	NA	leader	2	1	NA	1	1	246	0.0813008
1183	A51	72	4	many_good	1	29	ub	A5129ub	NA	1	9	NA	NA	NA	leader	2	1	NA	1	1	180	0.111111
1184	A51	72	4	many_good	1	29	ub	A5129ub	NA	1	4	NA	NA	NA	leader	2	1	NA	1	1	173	0.115607
1185	A51	72	4	many_good	1	29	ub	A5129ub	NA	1	10	NA	NA	NA	leader	2	1	1	1	1	147	0.136054
1186	A51	72	4	many_good	1	29	ub	A5129ub	NA	1	4	NA	NA	NA	leader	2	1	NA	1	1	127	0.15748
1187	A51	72	4	many_good	1	29	ub	A5129ub	NA	1	4	NA	NA	NA	leader	2	1	NA	1	1	123	0.162602
1188	A51	72	4	many_good	1	29	ub	A5129ub	NA	1	9	NA	NA	NA	leader	2	1	NA	1	1	116	0.172414
1189	A51	72	4	many_good	1	29	ub	A5129ub	NA	1	10	NA	NA	NA	leader	2	1	NA	1	1	107	0.186916
1190	A51	72	4	many_good	1	29	ub	A5129ub	NA	1	9	NA	NA	NA	leader	2	1	NA	1	1	103	0.194175
1191	A51	72	4	many_good	1	29	ub	A5129ub	NA	1	10	NA	NA	NA	leader	2	1	NA	1	1	93	0.215054
1823	A51	72	4	many_good	1	29	ub	A5129ub	NA	1	1	NA	NA	NA	NA	NA	0	NA	NA	NA	NA	NA
1824	A51	72	4	many_good	1	29	ub	A5129ub	NA	1	2	NA	NA	NA	NA	NA	0	NA	NA	NA	NA	NA
1825	A51	72	4	many_good	1	29	ub	A5129ub	NA	1	3	NA	NA	NA	NA	NA	0	NA	NA	NA	NA	NA
1826	A51	72	4	many_good	1	29	ub	A5129ub	NA	1	3	NA	NA	NA	NA	NA	0	NA	NA	NA	NA	NA
1827	A51	72	4	many_good	1	29	ub	A5129ub	NA	1	3	NA	NA	NA	NA	NA	0	NA	NA	NA	NA	NA
1828	A51	72	4	many_good	1	29	ub	A5129ub	NA	1	4	NA	NA	NA	NA	NA	0	NA	NA	NA	NA	NA
1829	A51	72	4	many_good	1	29	ub	A5129ub	NA	1	4	NA	NA	NA	NA	NA	0	NA	NA	NA	NA	NA
1830	A51	72	4	many_good	1	29	ub	A5129ub	NA	1	4	NA	NA	NA	NA	NA	0	NA	NA	NA	NA	NA
1831	A51	72	4	many_good	1	29	ub	A5129ub	NA	1	4	NA	NA	NA	NA	NA	0	NA	NA	NA	NA	NA
1832	A51	72	4	many_good	1	29	ub	A5129ub	NA	1	4	NA	NA	NA	NA	NA	0	NA	NA	NA	NA	NA
1833	A51	72	4	many_good	1	29	ub	A5129ub	NA	1	4	NA	NA	NA	NA	NA	0	NA	NA	NA	NA	NA
1834	A51	72	4	many_good	1	29	ub	A5129ub	NA	1	4	NA	NA	NA	NA	NA	0	NA	NA	NA	NA	NA
1835	A51	72	4	many_good	1	29	ub	A5129ub	NA	1	4	NA	NA	NA	NA	NA	0	NA	NA	NA	NA	NA
1836	A51	72	4	many_good	1	29	ub	A5129ub	NA	1	4	NA	NA	NA	NA	NA	0	NA	NA	NA	NA	NA
1837	A51	72	4	many_good	1	29	ub	A5129ub	NA	1	4	NA	NA	NA	NA	NA	0	NA	NA	NA	NA	NA
1838	A51	72	4	many_good	1	29	ub	A5129ub	NA	1	4	NA	NA	NA	NA	NA	0	NA	NA	NA	NA	NA
1839	A51	72	4	many_good	1	29	ub	A5129ub	NA	1	4	NA	NA	NA	NA	NA	0	NA	NA	NA	NA	NA
1840	A51	72	4	many_good	1	29	ub	A5129ub	NA	1	4	NA	NA	NA	NA	NA	0	NA	NA	NA	NA	NA
1841	A51	72	4	many_good	1	29	ub	A5129ub	NA	1	5	NA	NA	NA	NA	NA	0	NA	NA	NA	NA	NA
1842	A51	72	4	many_good	1	29	ub	A5129ub	NA	1	5	NA	NA	NA	NA	NA	0	NA	NA	NA	NA	NA
1843	A51	72	4	many_good	1	29	ub	A5129ub	NA	1	6	NA	NA	NA	NA	NA	0	NA	NA	NA	NA	NA
1844	A51	72	4	many_good	1	29	ub	A5129ub	NA	1	6	NA	NA	NA	NA	NA	0	NA	NA	NA	NA	NA
1845	A51	72	4	many_good	1	29	ub	A5129ub	NA	1	6	NA	NA	NA	NA	NA	0	NA	NA	NA	NA	NA
1846	A51	72	4	many_good	1	29	ub	A5129ub	NA	1	7	NA	NA	NA	NA	NA	0	NA	NA	NA	NA	NA
1847	A51	72	4	many_good	1	29	ub	A5129ub	NA	1	7	NA	NA	NA	NA	NA	0	NA	NA	NA	NA	NA
1848	A51	72	4	many_good	1	29	ub	A5129ub	NA	1	8	NA	NA	NA	NA	NA	0	NA	NA	NA	NA	NA
1849	A51	72	4	many_good	1	29	ub	A5129ub	NA	1	8	NA	NA	NA	NA	NA	0	NA	NA	NA	NA	NA
1850	A51	72	4	many_good	1	29	ub	A5129ub	NA	1	8	NA	NA	NA	NA	NA	0	NA	NA	NA	NA	NA
1851	A51	72	4	many_good	1	29	ub	A5129ub	NA	1	8	NA	NA	NA	NA	NA	0	NA	NA	NA	NA	NA
1852	A51	72	4	many_good	1	29	ub	A5129ub	NA	1	8	NA	NA	NA	NA	NA	0	NA	NA	NA	NA	NA
1853	A51	72	4	many_good	1	29	ub	A5129ub	NA	1	8	NA	NA	NA	NA	NA	0	NA	NA	NA	NA	NA
1854	A51	72	4	many_good	1	29	ub	A5129ub	NA	1	8	NA	NA	NA	NA	NA	0	NA	NA	NA	NA	NA
1855	A51	72	4	many_good	1	29	ub	A5129ub	NA	1	8	NA	NA	NA	NA	NA	0	NA	NA	NA	NA	NA
1856	A51	72	4	many_good	1	29	ub	A5129ub	NA	1	8	NA	NA	NA	NA	NA	0	NA	NA	NA	NA	NA
1857	A51	72	4	many_good	1	29	ub	A5129ub	NA	1	8	NA	NA	NA	NA	NA	0	NA	NA	NA	NA	NA
1858	A51	72	4	many_good	1	29	ub	A5129ub	NA	1	8	NA	NA	NA	NA	NA	0	NA	NA	NA	NA	NA
1859	A51	72	4	many_good	1	29	ub	A5129ub	NA	1	9	NA	NA	NA	NA	NA	0	NA	NA	NA	NA	NA
1860	A51	72	4	many_good	1	29	ub	A5129ub	NA	1	9	NA	NA	NA	NA	NA	0	NA	NA	NA	NA	NA
1861	A51	72	4	many_good	1	29	ub	A5129ub	NA	1	9	NA	NA	NA	NA	NA	0	NA	NA	NA	NA	NA
1862	A51	72	4	many_good	1	29	ub	A5129ub	NA	1	9	NA	NA	NA	NA	NA	0	NA	NA	NA	NA	NA
1863	A51	72	4	many_good	1	29	ub	A5129ub	NA	1	9	NA	NA	NA	NA	NA	0	NA	NA	NA	NA	NA
1864	A51	72	4	many_good	1	29	ub	A5129ub	NA	1	9	NA	NA	NA	NA	NA	0	NA	NA	NA	NA	NA
1865	A51	72	4	many_good	1	29	ub	A5129ub	NA	1	9	NA	NA	NA	NA	NA	0	NA	NA	NA	NA	NA
1866	A51	72	4	many_good	1	29	ub	A5129ub	NA	1	10	NA	NA	NA	NA	NA	0	NA	NA	NA	NA	NA
1867	A51	72	4	many_good	1	29	ub	A5129ub	NA	1	10	NA	NA	NA	NA	NA	0	NA	NA	NA	NA	NA
1868	A51	72	4	many_good	1	29	ub	A5129ub	NA	1	10	NA	NA	NA	NA	NA	0	NA	NA	NA	NA	NA
2332	A51	72	4	many_good	1	29	green	A5129green	2	1	8	2	5	1	private	3	0	NA	NA	NA	NA	NA
2494	A51	72	4	many_good	1	29	blue	A5129blue	4	1	10	3	2	1	private	3	0	NA	NA	NA	NA	NA
2495	A51	72	4	many_good	1	29	pink	A5129pink	4	1	10	2	3	1	private	3	0	NA	NA	NA	NA	NA
2496	A51	72	4	many_good	1	29	yellow	A5129yellow	4	1	6	2	5	1	private	3	0	NA	NA	NA	NA	NA
2559	A51	72	4	many_good	1	29	pink	A5129pink	5	1	9	2	3	1	private	3	0	NA	NA	NA	NA	NA
2619	A51	72	4	many_good	1	29	green	A5129green	6	1	9	2	5	1	private	3	0	NA	NA	NA	NA	NA
2620	A51	72	4	many_good	1	29	pink	A5129pink	6	1	9	2	3	1	private	3	0	NA	NA	NA	NA	NA
2621	A51	72	4	many_good	1	29	white	A5129white	6	1	3	3	2	1	private	3	0	NA	NA	NA	NA	NA
2622	A51	72	4	many_good	1	29	yellow	A5129yellow	6	1	6	2	5	1	private	3	0	NA	NA	NA	NA	NA
2664	A51	72	4	many_good	1	29	green	A5129green	7	1	9	2	5	1	private	3	0	NA	NA	NA	NA	NA
2665	A51	72	4	many_good	1	29	pink	A5129pink	7	1	9	2	3	1	private	3	0	NA	NA	NA	NA	NA
2666	A51	72	4	many_good	1	29	red	A5129red	7	1	5	3	4	1	private	3	0	NA	NA	NA	NA	NA
2667	A51	72	4	many_good	1	29	white	A5129white	7	1	3	3	2	1	private	3	0	NA	NA	NA	NA	NA
2703	A51	72	4	many_good	1	29	green	A5129green	8	1	8	2	5	1	private	3	0	NA	NA	NA	NA	NA
2704	A51	72	4	many_good	1	29	red	A5129red	8	1	6	3	4	1	private	3	0	NA	NA	NA	NA	NA
2731	A51	72	4	many_good	1	29	green	A5129green	9	1	9	2	5	1	private	3	0	NA	NA	NA	NA	NA
2732	A51	72	4	many_good	1	29	red	A5129red	9	1	6	3	4	1	private	3	0	NA	NA	NA	NA	NA
2885	A51	72	4	many_good	1	29	blue	A5129blue	1	1	9	3	2	1	scout	4	0	NA	NA	NA	NA	NA
2886	A51	72	4	many_good	1	29	green	A5129green	1	1	8	2	5	1	scout	4	0	NA	NA	NA	NA	NA
2887	A51	72	4	many_good	1	29	red	A5129red	1	1	6	3	4	1	scout	4	0	NA	NA	NA	NA	NA
2888	A51	72	4	many_good	1	29	yellow	A5129yellow	1	1	5	2	5	1	scout	4	0	NA	NA	NA	NA	NA
3021	A51	72	4	many_good	1	29	blue	A5129blue	2	1	8	3	2	1	scout	4	0	NA	NA	NA	NA	NA
3022	A51	72	4	many_good	1	29	white	A5129white	2	1	1	3	2	1	scout	4	0	NA	NA	NA	NA	NA
3023	A51	72	4	many_good	1	29	yellow	A5129yellow	2	1	6	2	5	1	scout	4	0	NA	NA	NA	NA	NA
3087	A51	72	4	many_good	1	29	blue	A5129blue	3	1	10	3	2	1	scout	4	0	NA	NA	NA	NA	NA
3088	A51	72	4	many_good	1	29	green	A5129green	3	1	9	2	5	1	scout	4	0	NA	NA	NA	NA	NA
14	A57	80	4	many_good	4	35	ub	A5735ub	NA	NA	NA	NA	NA	NA	explorer	5	NA	NA	1	NA	169	0.118343
15	A58	80	4	many_good	4	35	ub	A5835ub	NA	NA	NA	NA	NA	NA	explorer	6	NA	NA	1	NA	258	0.0775194
515	A59	80	4	many_good	4	35	yellow	A5935yellow	2	1	6	3	2	1	leader	2	1	1	0	0	416	NA
591	A59	80	4	many_good	4	35	blue	A5935blue	3	1	9	3	4	1	leader	2	1	1	0	0	13	NA
676	A59	80	4	many_good	4	35	blue	A5935blue	4	1	9	3	4	1	leader	2	1	2	0	0	231	NA
778	A59	80	4	many_good	4	35	blue	A5935blue	5	1	8	3	4	1	leader	2	1	3	0	0	756	NA
2343	A59	80	4	many_good	4	35	green	A5935green	2	1	10	1	0	0	private	3	0	NA	NA	NA	NA	NA
2433	A59	80	4	many_good	4	35	green	A5935green	3	1	10	1	0	0	private	3	0	NA	NA	NA	NA	NA
2434	A59	80	4	many_good	4	35	red	A5935red	3	1	4	3	3	1	private	3	0	NA	NA	NA	NA	NA
2505	A59	80	4	many_good	4	35	green	A5935green	4	1	10	1	0	0	private	3	0	NA	NA	NA	NA	NA
2506	A59	80	4	many_good	4	35	red	A5935red	4	1	4	3	3	1	private	3	0	NA	NA	NA	NA	NA
2565	A59	80	4	many_good	4	35	green	A5935green	5	1	10	1	0	0	private	3	0	NA	NA	NA	NA	NA
2566	A59	80	4	many_good	4	35	red	A5935red	5	1	4	3	3	1	private	3	0	NA	NA	NA	NA	NA
2628	A59	80	4	many_good	4	35	blue	A5935blue	6	1	9	3	4	1	private	3	0	NA	NA	NA	NA	NA
2672	A59	80	4	many_good	4	35	blue	A5935blue	7	1	8	3	4	1	private	3	0	NA	NA	NA	NA	NA
2673	A59	80	4	many_good	4	35	red	A5935red	7	1	3	3	3	1	private	3	0	NA	NA	NA	NA	NA
2769	A59	80	4	many_good	4	35	ub	A5935ub	NA	1	10	NA	NA	NA	private	3	0	NA	NA	NA	NA	NA
2770	A59	80	4	many_good	4	35	ub	A5935ub	NA	1	10	NA	NA	NA	private	3	0	NA	NA	NA	NA	NA
2771	A59	80	4	many_good	4	35	ub	A5935ub	NA	1	10	NA	NA	NA	private	3	0	NA	NA	NA	NA	NA
2772	A59	80	4	many_good	4	35	ub	A5935ub	NA	1	10	NA	NA	NA	private	3	0	NA	NA	NA	NA	NA
2773	A59	80	4	many_good	4	35	ub	A5935ub	NA	1	10	NA	NA	NA	private	3	0	NA	NA	NA	NA	NA
2774	A59	80	4	many_good	4	35	ub	A5935ub	NA	1	10	NA	NA	NA	private	3	0	NA	NA	NA	NA	NA
2775	A59	80	4	many_good	4	35	ub	A5935ub	NA	1	10	NA	NA	NA	private	3	0	NA	NA	NA	NA	NA
2909	A59	80	4	many_good	4	35	blue	A5935blue	1	1	3	3	4	1	scout	4	0	NA	NA	NA	NA	NA
2910	A59	80	4	many_good	4	35	green	A5935green	1	1	10	1	0	0	scout	4	0	NA	NA	NA	NA	NA
2911	A59	80	4	many_good	4	35	red	A5935red	1	1	7	3	3	1	scout	4	0	NA	NA	NA	NA	NA
2912	A59	80	4	many_good	4	35	yellow	A5935yellow	1	1	8	3	2	1	scout	4	0	NA	NA	NA	NA	NA
3031	A59	80	4	many_good	4	35	blue	A5935blue	2	1	9	3	4	1	scout	4	0	NA	NA	NA	NA	NA
3032	A59	80	4	many_good	4	35	red	A5935red	2	1	4	3	3	1	scout	4	0	NA	NA	NA	NA	NA
3090	A59	80	4	many_good	4	35	yellow	A5935yellow	3	1	4	3	2	1	scout	4	0	NA	NA	NA	NA	NA
3144	A59	80	4	many_good	4	35	red	A5935red	6	1	3	3	3	1	scout	4	0	NA	NA	NA	NA	NA
149	A77	51	4	many_good	1	40	green	A7740green	1	1	1	3	2	1	follower	1	0	NA	NA	NA	NA	NA
150	A77	51	4	many_good	1	40	grey	A7740grey	1	1	1	2	1	1	follower	1	0	NA	NA	NA	NA	NA
151	A77	51	4	many_good	1	40	pink	A7740pink	1	1	1	1	0	0	follower	1	0	NA	NA	NA	NA	NA
152	A77	51	4	many_good	1	40	white	A7740white	1	1	9	1	0	0	follower	1	0	NA	NA	NA	NA	NA
444	A77	51	4	many_good	1	40	ub	A7740ub	NA	1	1	NA	NA	NA	follower	1	0	NA	NA	NA	NA	NA
445	A77	51	4	many_good	1	40	ub	A7740ub	NA	1	1	NA	NA	NA	follower	1	0	NA	NA	NA	NA	NA
446	A77	51	4	many_good	1	40	ub	A7740ub	NA	1	9	NA	NA	NA	follower	1	0	NA	NA	NA	NA	NA
447	A77	51	4	many_good	1	40	ub	A7740ub	NA	1	10	NA	NA	NA	follower	1	0	NA	NA	NA	NA	NA
448	A77	51	4	many_good	1	40	ub	A7740ub	NA	1	10	NA	NA	NA	follower	1	0	NA	NA	NA	NA	NA
449	A77	51	4	many_good	1	40	ub	A7740ub	NA	1	9	NA	NA	NA	follower	1	0	NA	NA	NA	NA	NA
450	A77	51	4	many_good	1	40	ub	A7740ub	NA	1	10	NA	NA	NA	follower	1	0	NA	NA	NA	NA	NA
451	A77	51	4	many_good	1	40	ub	A7740ub	NA	1	10	NA	NA	NA	follower	1	0	NA	NA	NA	NA	NA
452	A77	51	4	many_good	1	40	ub	A7740ub	NA	1	10	NA	NA	NA	follower	1	0	NA	NA	NA	NA	NA
453	A77	51	4	many_good	1	40	ub	A7740ub	NA	1	10	NA	NA	NA	follower	1	0	NA	NA	NA	NA	NA
454	A77	51	4	many_good	1	40	ub	A7740ub	NA	1	10	NA	NA	NA	follower	1	0	NA	NA	NA	NA	NA
521	A77	51	4	many_good	1	40	green	A7740green	2	1	10	3	2	1	leader	2	1	1	0	0	152	NA
561	A77	51	4	many_good	1	40	red	A7740red	2	1	1	2	2	1	leader	2	1	1	1	1	202	0.0990099
646	A77	51	4	many_good	1	40	blue	A7740blue	3	1	1	2	3	1	leader	2	1	1	1	1	283	0.0706714
647	A77	51	4	many_good	1	40	red	A7740red	3	1	1	2	2	1	leader	2	1	2	1	1	121	0.165289
648	A77	51	4	many_good	1	40	yellow	A7740yellow	3	1	9	2	1	1	leader	2	1	1	1	1	200	0.1
744	A77	51	4	many_good	1	40	blue	A7740blue	4	1	10	2	3	1	leader	2	1	2	1	1	81	0.246914
745	A77	51	4	many_good	1	40	red	A7740red	4	1	1	2	2	1	leader	2	1	3	1	1	165	0.121212
746	A77	51	4	many_good	1	40	yellow	A7740yellow	4	1	9	2	1	1	leader	2	1	2	1	1	148	0.135135
825	A77	51	4	many_good	1	40	blue	A7740blue	5	1	10	2	3	1	leader	2	1	3	1	1	84	0.238095
826	A77	51	4	many_good	1	40	red	A7740red	5	1	1	2	2	1	leader	2	1	4	1	1	80	0.25
827	A77	51	4	many_good	1	40	yellow	A7740yellow	5	1	9	2	1	1	leader	2	1	3	1	1	121	0.165289
865	A77	51	4	many_good	1	40	red	A7740red	6	1	10	2	2	1	leader	2	1	5	1	1	325	0.0615385
1215	A77	51	4	many_good	1	40	ub	A7740ub	NA	1	10	NA	NA	NA	leader	2	1	NA	1	3	139	0.143885
1216	A77	51	4	many_good	1	40	ub	A7740ub	NA	1	10	NA	NA	NA	leader	2	1	NA	1	1	95	0.210526
1217	A77	51	4	many_good	1	40	ub	A7740ub	NA	1	10	NA	NA	NA	leader	2	1	NA	1	4	64	0.3125
1218	A77	51	4	many_good	1	40	ub	A7740ub	NA	1	10	NA	NA	NA	leader	2	1	NA	1	4	48	0.416667
2033	A77	51	4	many_good	1	40	ub	A7740ub	NA	1	1	NA	NA	NA	NA	NA	0	NA	NA	NA	NA	NA
2034	A77	51	4	many_good	1	40	ub	A7740ub	NA	1	1	NA	NA	NA	NA	NA	0	NA	NA	NA	NA	NA
2035	A77	51	4	many_good	1	40	ub	A7740ub	NA	1	1	NA	NA	NA	NA	NA	0	NA	NA	NA	NA	NA
2036	A77	51	4	many_good	1	40	ub	A7740ub	NA	1	1	NA	NA	NA	NA	NA	0	NA	NA	NA	NA	NA
2037	A77	51	4	many_good	1	40	ub	A7740ub	NA	1	1	NA	NA	NA	NA	NA	0	NA	NA	NA	NA	NA
2038	A77	51	4	many_good	1	40	ub	A7740ub	NA	1	3	NA	NA	NA	NA	NA	0	NA	NA	NA	NA	NA
2039	A77	51	4	many_good	1	40	ub	A7740ub	NA	1	6	NA	NA	NA	NA	NA	0	NA	NA	NA	NA	NA
2040	A77	51	4	many_good	1	40	ub	A7740ub	NA	1	7	NA	NA	NA	NA	NA	0	NA	NA	NA	NA	NA
2041	A77	51	4	many_good	1	40	ub	A7740ub	NA	1	7	NA	NA	NA	NA	NA	0	NA	NA	NA	NA	NA
2042	A77	51	4	many_good	1	40	ub	A7740ub	NA	1	7	NA	NA	NA	NA	NA	0	NA	NA	NA	NA	NA
2043	A77	51	4	many_good	1	40	ub	A7740ub	NA	1	8	NA	NA	NA	NA	NA	0	NA	NA	NA	NA	NA
2044	A77	51	4	many_good	1	40	ub	A7740ub	NA	1	8	NA	NA	NA	NA	NA	0	NA	NA	NA	NA	NA
2045	A77	51	4	many_good	1	40	ub	A7740ub	NA	1	8	NA	NA	NA	NA	NA	0	NA	NA	NA	NA	NA
2046	A77	51	4	many_good	1	40	ub	A7740ub	NA	1	8	NA	NA	NA	NA	NA	0	NA	NA	NA	NA	NA
2047	A77	51	4	many_good	1	40	ub	A7740ub	NA	1	9	NA	NA	NA	NA	NA	0	NA	NA	NA	NA	NA
2048	A77	51	4	many_good	1	40	ub	A7740ub	NA	1	9	NA	NA	NA	NA	NA	0	NA	NA	NA	NA	NA
2049	A77	51	4	many_good	1	40	ub	A7740ub	NA	1	9	NA	NA	NA	NA	NA	0	NA	NA	NA	NA	NA
2050	A77	51	4	many_good	1	40	ub	A7740ub	NA	1	9	NA	NA	NA	NA	NA	0	NA	NA	NA	NA	NA
2051	A77	51	4	many_good	1	40	ub	A7740ub	NA	1	9	NA	NA	NA	NA	NA	0	NA	NA	NA	NA	NA
2052	A77	51	4	many_good	1	40	ub	A7740ub	NA	1	9	NA	NA	NA	NA	NA	0	NA	NA	NA	NA	NA
2053	A77	51	4	many_good	1	40	ub	A7740ub	NA	1	9	NA	NA	NA	NA	NA	0	NA	NA	NA	NA	NA
2054	A77	51	4	many_good	1	40	ub	A7740ub	NA	1	9	NA	NA	NA	NA	NA	0	NA	NA	NA	NA	NA
2055	A77	51	4	many_good	1	40	ub	A7740ub	NA	1	9	NA	NA	NA	NA	NA	0	NA	NA	NA	NA	NA
2056	A77	51	4	many_good	1	40	ub	A7740ub	NA	1	10	NA	NA	NA	NA	NA	0	NA	NA	NA	NA	NA
2057	A77	51	4	many_good	1	40	ub	A7740ub	NA	1	10	NA	NA	NA	NA	NA	0	NA	NA	NA	NA	NA
2058	A77	51	4	many_good	1	40	ub	A7740ub	NA	1	10	NA	NA	NA	NA	NA	0	NA	NA	NA	NA	NA
2348	A77	51	4	many_good	1	40	blue	A7740blue	2	1	10	2	3	1	private	3	0	NA	NA	NA	NA	NA
2349	A77	51	4	many_good	1	40	grey	A7740grey	2	1	1	2	1	1	private	3	0	NA	NA	NA	NA	NA
2350	A77	51	4	many_good	1	40	white	A7740white	2	1	9	1	0	0	private	3	0	NA	NA	NA	NA	NA
2440	A77	51	4	many_good	1	40	grey	A7740grey	3	1	1	2	1	1	private	3	0	NA	NA	NA	NA	NA
2441	A77	51	4	many_good	1	40	white	A7740white	3	1	9	1	0	0	private	3	0	NA	NA	NA	NA	NA
2511	A77	51	4	many_good	1	40	green	A7740green	4	1	9	3	2	1	private	3	0	NA	NA	NA	NA	NA
2512	A77	51	4	many_good	1	40	white	A7740white	4	1	9	1	0	0	private	3	0	NA	NA	NA	NA	NA
2570	A77	51	4	many_good	1	40	grey	A7740grey	5	1	2	2	1	1	private	3	0	NA	NA	NA	NA	NA
2571	A77	51	4	many_good	1	40	white	A7740white	5	1	9	1	0	0	private	3	0	NA	NA	NA	NA	NA
2629	A77	51	4	many_good	1	40	blue	A7740blue	6	1	1	2	3	1	private	3	0	NA	NA	NA	NA	NA
2630	A77	51	4	many_good	1	40	white	A7740white	6	1	9	1	0	0	private	3	0	NA	NA	NA	NA	NA
2631	A77	51	4	many_good	1	40	yellow	A7740yellow	6	1	9	2	1	1	private	3	0	NA	NA	NA	NA	NA
2675	A77	51	4	many_good	1	40	red	A7740red	7	1	10	2	2	1	private	3	0	NA	NA	NA	NA	NA
2676	A77	51	4	many_good	1	40	yellow	A7740yellow	7	1	9	2	1	1	private	3	0	NA	NA	NA	NA	NA
2710	A77	51	4	many_good	1	40	yellow	A7740yellow	8	1	9	2	1	1	private	3	0	NA	NA	NA	NA	NA
2736	A77	51	4	many_good	1	40	yellow	A7740yellow	9	1	9	2	1	1	private	3	0	NA	NA	NA	NA	NA
2927	A77	51	4	many_good	1	40	blue	A7740blue	1	1	10	2	3	1	scout	4	0	NA	NA	NA	NA	NA
2928	A77	51	4	many_good	1	40	orange	A7740orange	1	1	4	1	0	0	scout	4	0	NA	NA	NA	NA	NA
2929	A77	51	4	many_good	1	40	red	A7740red	1	1	10	2	2	1	scout	4	0	NA	NA	NA	NA	NA
2930	A77	51	4	many_good	1	40	yellow	A7740yellow	1	1	3	2	1	1	scout	4	0	NA	NA	NA	NA	NA
3038	A77	51	4	many_good	1	40	yellow	A7740yellow	2	1	9	2	1	1	scout	4	0	NA	NA	NA	NA	NA
3094	A77	51	4	many_good	1	40	green	A7740green	3	1	9	3	2	1	scout	4	0	NA	NA	NA	NA	NA
3117	A77	51	4	many_good	1	40	grey	A7740grey	4	1	2	2	1	1	scout	4	0	NA	NA	NA	NA	NA
163	A80	50	4	many_good	3	43	grey	A8043grey	1	1	9	1	0	0	follower	1	0	NA	NA	NA	NA	NA
164	A80	50	4	many_good	3	43	orange	A8043orange	1	1	3	1	0	0	follower	1	0	NA	NA	NA	NA	NA
165	A80	50	4	many_good	3	43	pink	A8043pink	1	1	9	1	0	0	follower	1	0	NA	NA	NA	NA	NA
166	A80	50	4	many_good	3	43	white	A8043white	1	1	9	1	0	0	follower	1	0	NA	NA	NA	NA	NA
457	A80	50	4	many_good	3	43	ub	A8043ub	NA	1	3	NA	NA	NA	follower	1	0	NA	NA	NA	NA	NA
651	A80	50	4	many_good	3	43	red	A8043red	3	1	10	4	4	1	leader	2	1	1	1	4	221	0.0904977
751	A80	50	4	many_good	3	43	blue	A8043blue	4	1	3	3	2	1	leader	2	1	1	1	1	234	0.0854701
752	A80	50	4	many_good	3	43	red	A8043red	4	1	10	4	4	1	leader	2	1	2	1	1	191	0.104712
832	A80	50	4	many_good	3	43	blue	A8043blue	5	1	3	3	2	1	leader	2	1	2	1	1	200	0.1
868	A80	50	4	many_good	3	43	red	A8043red	6	1	9	4	4	1	leader	2	1	3	1	3	65	0.307692
899	A80	50	4	many_good	3	43	red	A8043red	7	1	9	4	4	1	leader	2	1	4	1	1	178	0.11236
904	A80	50	4	many_good	3	43	red	A8043red	8	1	3	4	4	1	leader	2	1	5	0	0	223	NA
924	A80	50	4	many_good	3	43	red	A8043red	9	1	9	4	4	1	leader	2	1	6	1	1	201	0.0995025
2080	A80	50	4	many_good	3	43	ub	A8043ub	NA	1	8	NA	NA	NA	NA	NA	0	NA	NA	NA	NA	NA
2355	A80	50	4	many_good	3	43	green	A8043green	2	1	9	2	1	1	private	3	0	NA	NA	NA	NA	NA
2513	A80	50	4	many_good	3	43	yellow	A8043yellow	4	1	1	3	2	1	private	3	0	NA	NA	NA	NA	NA
2573	A80	50	4	many_good	3	43	red	A8043red	5	1	10	4	4	1	private	3	0	NA	NA	NA	NA	NA
2937	A80	50	4	many_good	3	43	blue	A8043blue	1	1	10	3	2	1	scout	4	0	NA	NA	NA	NA	NA
2938	A80	50	4	many_good	3	43	green	A8043green	1	1	9	2	1	1	scout	4	0	NA	NA	NA	NA	NA
2939	A80	50	4	many_good	3	43	red	A8043red	1	1	8	4	4	1	scout	4	0	NA	NA	NA	NA	NA
2940	A80	50	4	many_good	3	43	yellow	A8043yellow	1	1	10	3	2	1	scout	4	0	NA	NA	NA	NA	NA
3043	A80	50	4	many_good	3	43	blue	A8043blue	2	1	4	3	2	1	scout	4	0	NA	NA	NA	NA	NA
3044	A80	50	4	many_good	3	43	red	A8043red	2	1	10	4	4	1	scout	4	0	NA	NA	NA	NA	NA
3045	A80	50	4	many_good	3	43	yellow	A8043yellow	2	1	9	3	2	1	scout	4	0	NA	NA	NA	NA	NA
3095	A80	50	4	many_good	3	43	blue	A8043blue	3	1	3	3	2	1	scout	4	0	NA	NA	NA	NA	NA
3096	A80	50	4	many_good	3	43	green	A8043green	3	1	8	2	1	1	scout	4	0	NA	NA	NA	NA	NA
3097	A80	50	4	many_good	3	43	yellow	A8043yellow	3	1	1	3	2	1	scout	4	0	NA	NA	NA	NA	NA
24	B3	50	4	many_good	1	46	ub	B346ub	NA	NA	NA	NA	NA	NA	explorer	5	NA	NA	1	NA	171	0.116959
176	B3	50	4	many_good	1	46	grey	B346grey	1	1	8	1	0	0	follower	1	0	NA	NA	NA	NA	NA
177	B3	50	4	many_good	1	46	orange	B346orange	1	1	1	2	1	1	follower	1	0	NA	NA	NA	NA	NA
178	B3	50	4	many_good	1	46	pink	B346pink	1	1	4	1	0	0	follower	1	0	NA	NA	NA	NA	NA
179	B3	50	4	many_good	1	46	white	B346white	1	1	2	1	0	0	follower	1	0	NA	NA	NA	NA	NA
467	B3	50	4	many_good	1	46	ub	B346ub	NA	1	2	NA	NA	NA	follower	1	0	NA	NA	NA	NA	NA
468	B3	50	4	many_good	1	46	ub	B346ub	NA	1	3	NA	NA	NA	follower	1	0	NA	NA	NA	NA	NA
469	B3	50	4	many_good	1	46	ub	B346ub	NA	1	1	NA	NA	NA	follower	1	0	NA	NA	NA	NA	NA
470	B3	50	4	many_good	1	46	ub	B346ub	NA	1	3	NA	NA	NA	follower	1	0	NA	NA	NA	NA	NA
756	B3	50	4	many_good	1	46	green	B346green	4	1	2	2	1	1	leader	2	1	1	1	1	281	0.0711744
1064	B3	50	4	many_good	1	46	ub	B346ub	NA	1	NA	NA	NA	NA	leader	2	1	NA	0	0	358	NA
1065	B3	50	4	many_good	1	46	ub	B346ub	NA	NA	NA	NA	NA	NA	leader	2	1	NA	0	0	87	NA
1066	B3	50	4	many_good	1	46	ub	B346ub	NA	NA	NA	NA	NA	NA	leader	2	1	NA	0	0	NA	NA
1226	B3	50	4	many_good	1	46	ub	B346ub	NA	1	1	NA	NA	NA	leader	2	1	NA	1	1	596	0.033557
1227	B3	50	4	many_good	1	46	ub	B346ub	NA	1	3	NA	NA	NA	leader	2	1	NA	1	1	239	0.083682
1228	B3	50	4	many_good	1	46	ub	B346ub	NA	1	2	NA	NA	NA	leader	2	1	NA	1	1	193	0.103627
1229	B3	50	4	many_good	1	46	ub	B346ub	NA	1	3	NA	NA	NA	leader	2	1	NA	1	1	144	0.138889
1230	B3	50	4	many_good	1	46	ub	B346ub	NA	1	4	NA	NA	NA	leader	2	1	NA	1	1	106	0.188679
1231	B3	50	4	many_good	1	46	ub	B346ub	NA	1	1	NA	NA	NA	leader	2	1	NA	1	1	100	0.2
1232	B3	50	4	many_good	1	46	ub	B346ub	NA	1	8	NA	NA	NA	leader	2	1	NA	1	1	76	0.263158
2112	B3	50	4	many_good	1	46	ub	B346ub	NA	1	1	NA	NA	NA	NA	NA	0	NA	NA	NA	NA	NA
2113	B3	50	4	many_good	1	46	ub	B346ub	NA	1	1	NA	NA	NA	NA	NA	0	NA	NA	NA	NA	NA
2114	B3	50	4	many_good	1	46	ub	B346ub	NA	1	2	NA	NA	NA	NA	NA	0	NA	NA	NA	NA	NA
2115	B3	50	4	many_good	1	46	ub	B346ub	NA	1	2	NA	NA	NA	NA	NA	0	NA	NA	NA	NA	NA
2116	B3	50	4	many_good	1	46	ub	B346ub	NA	1	3	NA	NA	NA	NA	NA	0	NA	NA	NA	NA	NA
2117	B3	50	4	many_good	1	46	ub	B346ub	NA	1	4	NA	NA	NA	NA	NA	0	NA	NA	NA	NA	NA
2118	B3	50	4	many_good	1	46	ub	B346ub	NA	1	4	NA	NA	NA	NA	NA	0	NA	NA	NA	NA	NA
2119	B3	50	4	many_good	1	46	ub	B346ub	NA	1	4	NA	NA	NA	NA	NA	0	NA	NA	NA	NA	NA
2120	B3	50	4	many_good	1	46	ub	B346ub	NA	1	5	NA	NA	NA	NA	NA	0	NA	NA	NA	NA	NA
2121	B3	50	4	many_good	1	46	ub	B346ub	NA	1	5	NA	NA	NA	NA	NA	0	NA	NA	NA	NA	NA
2122	B3	50	4	many_good	1	46	ub	B346ub	NA	1	6	NA	NA	NA	NA	NA	0	NA	NA	NA	NA	NA
2123	B3	50	4	many_good	1	46	ub	B346ub	NA	1	7	NA	NA	NA	NA	NA	0	NA	NA	NA	NA	NA
2124	B3	50	4	many_good	1	46	ub	B346ub	NA	1	7	NA	NA	NA	NA	NA	0	NA	NA	NA	NA	NA
2125	B3	50	4	many_good	1	46	ub	B346ub	NA	1	7	NA	NA	NA	NA	NA	0	NA	NA	NA	NA	NA
2126	B3	50	4	many_good	1	46	ub	B346ub	NA	1	7	NA	NA	NA	NA	NA	0	NA	NA	NA	NA	NA
2127	B3	50	4	many_good	1	46	ub	B346ub	NA	1	7	NA	NA	NA	NA	NA	0	NA	NA	NA	NA	NA
2128	B3	50	4	many_good	1	46	ub	B346ub	NA	1	7	NA	NA	NA	NA	NA	0	NA	NA	NA	NA	NA
2129	B3	50	4	many_good	1	46	ub	B346ub	NA	1	7	NA	NA	NA	NA	NA	0	NA	NA	NA	NA	NA
2130	B3	50	4	many_good	1	46	ub	B346ub	NA	1	8	NA	NA	NA	NA	NA	0	NA	NA	NA	NA	NA
2131	B3	50	4	many_good	1	46	ub	B346ub	NA	1	8	NA	NA	NA	NA	NA	0	NA	NA	NA	NA	NA
2132	B3	50	4	many_good	1	46	ub	B346ub	NA	1	8	NA	NA	NA	NA	NA	0	NA	NA	NA	NA	NA
2133	B3	50	4	many_good	1	46	ub	B346ub	NA	1	8	NA	NA	NA	NA	NA	0	NA	NA	NA	NA	NA
2134	B3	50	4	many_good	1	46	ub	B346ub	NA	1	8	NA	NA	NA	NA	NA	0	NA	NA	NA	NA	NA
2135	B3	50	4	many_good	1	46	ub	B346ub	NA	1	8	NA	NA	NA	NA	NA	0	NA	NA	NA	NA	NA
2136	B3	50	4	many_good	1	46	ub	B346ub	NA	1	9	NA	NA	NA	NA	NA	0	NA	NA	NA	NA	NA
2137	B3	50	4	many_good	1	46	ub	B346ub	NA	1	9	NA	NA	NA	NA	NA	0	NA	NA	NA	NA	NA
2138	B3	50	4	many_good	1	46	ub	B346ub	NA	1	9	NA	NA	NA	NA	NA	0	NA	NA	NA	NA	NA
2139	B3	50	4	many_good	1	46	ub	B346ub	NA	1	9	NA	NA	NA	NA	NA	0	NA	NA	NA	NA	NA
2140	B3	50	4	many_good	1	46	ub	B346ub	NA	1	9	NA	NA	NA	NA	NA	0	NA	NA	NA	NA	NA
2141	B3	50	4	many_good	1	46	ub	B346ub	NA	1	10	NA	NA	NA	NA	NA	0	NA	NA	NA	NA	NA
2360	B3	50	4	many_good	1	46	blue	B346blue	2	1	1	3	2	1	private	3	0	NA	NA	NA	NA	NA
2361	B3	50	4	many_good	1	46	green	B346green	2	1	3	2	1	1	private	3	0	NA	NA	NA	NA	NA
2362	B3	50	4	many_good	1	46	grey	B346grey	2	1	8	1	0	0	private	3	0	NA	NA	NA	NA	NA
2447	B3	50	4	many_good	1	46	green	B346green	3	1	3	2	1	1	private	3	0	NA	NA	NA	NA	NA
2448	B3	50	4	many_good	1	46	grey	B346grey	3	1	8	1	0	0	private	3	0	NA	NA	NA	NA	NA
2449	B3	50	4	many_good	1	46	red	B346red	3	1	8	2	1	1	private	3	0	NA	NA	NA	NA	NA
2948	B3	50	4	many_good	1	46	blue	B346blue	1	1	1	3	2	1	scout	4	0	NA	NA	NA	NA	NA
2949	B3	50	4	many_good	1	46	green	B346green	1	1	3	2	1	1	scout	4	0	NA	NA	NA	NA	NA
2950	B3	50	4	many_good	1	46	red	B346red	1	1	1	2	1	1	scout	4	0	NA	NA	NA	NA	NA
2951	B3	50	4	many_good	1	46	yellow	B346yellow	1	1	7	2	1	1	scout	4	0	NA	NA	NA	NA	NA
3051	B3	50	4	many_good	1	46	orange	B346orange	2	1	2	2	1	1	scout	4	0	NA	NA	NA	NA	NA
3052	B3	50	4	many_good	1	46	red	B346red	2	1	8	2	1	1	scout	4	0	NA	NA	NA	NA	NA
3053	B3	50	4	many_good	1	46	yellow	B346yellow	2	1	5	2	1	1	scout	4	0	NA	NA	NA	NA	NA
3100	B3	50	4	many_good	1	46	blue	B346blue	3	1	5	3	2	1	scout	4	0	NA	NA	NA	NA	NA
3120	B3	50	4	many_good	1	46	blue	B346blue	4	1	10	3	2	1	scout	4	0	NA	NA	NA	NA	NA
192	B6	62	4	many_good	1	50	grey	B650grey	1	1	7	2	1	1	follower	1	0	NA	NA	NA	NA	NA
193	B6	62	4	many_good	1	50	orange	B650orange	1	1	9	3	4	1	follower	1	0	NA	NA	NA	NA	NA
194	B6	62	4	many_good	1	50	pink	B650pink	1	1	8	2	1	1	follower	1	0	NA	NA	NA	NA	NA
195	B6	62	4	many_good	1	50	white	B650white	1	1	1	4	3	1	follower	1	0	NA	NA	NA	NA	NA
205	B6	62	4	many_good	1	50	orange	B650orange	4	1	9	3	4	1	follower	1	0	NA	NA	NA	NA	NA
209	B6	62	4	many_good	1	50	green	B650green	6	1	10	3	3	1	follower	1	0	NA	NA	NA	NA	NA
488	B6	62	4	many_good	1	50	ub	B650ub	NA	1	9	NA	NA	NA	follower	1	0	NA	NA	NA	NA	NA
489	B6	62	4	many_good	1	50	ub	B650ub	NA	1	9	NA	NA	NA	follower	1	0	NA	NA	NA	NA	NA
490	B6	62	4	many_good	1	50	ub	B650ub	NA	1	9	NA	NA	NA	follower	1	0	NA	NA	NA	NA	NA
491	B6	62	4	many_good	1	50	ub	B650ub	NA	1	9	NA	NA	NA	follower	1	0	NA	NA	NA	NA	NA
492	B6	62	4	many_good	1	50	ub	B650ub	NA	1	9	NA	NA	NA	follower	1	0	NA	NA	NA	NA	NA
493	B6	62	4	many_good	1	50	ub	B650ub	NA	1	1	NA	NA	NA	follower	1	0	NA	NA	NA	NA	NA
494	B6	62	4	many_good	1	50	ub	B650ub	NA	1	9	NA	NA	NA	follower	1	0	NA	NA	NA	NA	NA
495	B6	62	4	many_good	1	50	ub	B650ub	NA	1	8	NA	NA	NA	follower	1	0	NA	NA	NA	NA	NA
496	B6	62	4	many_good	1	50	ub	B650ub	NA	1	9	NA	NA	NA	follower	1	0	NA	NA	NA	NA	NA
497	B6	62	4	many_good	1	50	ub	B650ub	NA	1	9	NA	NA	NA	follower	1	0	NA	NA	NA	NA	NA
498	B6	62	4	many_good	1	50	ub	B650ub	NA	1	2	NA	NA	NA	follower	1	0	NA	NA	NA	NA	NA
527	B6	62	4	many_good	1	50	white	B650white	2	1	3	4	3	1	leader	2	1	1	0	0	NA	NA
571	B6	62	4	many_good	1	50	red	B650red	2	1	9	1	0	0	leader	2	1	1	1	1	100	0.2
665	B6	62	4	many_good	1	50	green	B650green	3	1	9	3	3	1	leader	2	1	1	1	1	135	0.148148
666	B6	62	4	many_good	1	50	red	B650red	3	1	9	1	0	0	leader	2	1	2	1	1	70	0.285714
667	B6	62	4	many_good	1	50	yellow	B650yellow	3	1	9	5	7	1	leader	2	1	1	1	2	219	0.0913242
765	B6	62	4	many_good	1	50	red	B650red	4	1	9	1	0	0	leader	2	1	3	1	1	74	0.27027
781	B6	62	4	many_good	1	50	red	B650red	5	1	9	1	0	0	leader	2	1	4	0	0	NA	NA
839	B6	62	4	many_good	1	50	green	B650green	5	1	10	3	3	1	leader	2	1	2	1	1	95	0.210526
1234	B6	62	4	many_good	1	50	ub	B650ub	NA	1	9	NA	NA	NA	leader	2	1	NA	1	1	934	0.0214133
1235	B6	62	4	many_good	1	50	ub	B650ub	NA	1	1	NA	NA	NA	leader	2	1	NA	1	1	691	0.0289436
1236	B6	62	4	many_good	1	50	ub	B650ub	NA	1	8	NA	NA	NA	leader	2	1	NA	1	1	421	0.0475059
1237	B6	62	4	many_good	1	50	ub	B650ub	NA	1	7	NA	NA	NA	leader	2	1	NA	1	1	395	0.0506329
1238	B6	62	4	many_good	1	50	ub	B650ub	NA	1	1	NA	NA	NA	leader	2	1	NA	1	1	320	0.0625
1239	B6	62	4	many_good	1	50	ub	B650ub	NA	1	2	NA	NA	NA	leader	2	1	NA	1	1	180	0.111111
1240	B6	62	4	many_good	1	50	ub	B650ub	NA	1	9	NA	NA	NA	leader	2	1	NA	1	1	136	0.147059
1241	B6	62	4	many_good	1	50	ub	B650ub	NA	1	8	NA	NA	NA	leader	2	1	NA	1	1	133	0.150376
1242	B6	62	4	many_good	1	50	ub	B650ub	NA	1	9	NA	NA	NA	leader	2	1	NA	1	1	94	0.212766
1243	B6	62	4	many_good	1	50	ub	B650ub	NA	1	9	NA	NA	NA	leader	2	1	NA	1	1	94	0.212766
1244	B6	62	4	many_good	1	50	ub	B650ub	NA	1	9	NA	NA	NA	leader	2	1	NA	1	1	84	0.238095
1245	B6	62	4	many_good	1	50	ub	B650ub	NA	1	9	NA	NA	NA	leader	2	1	NA	1	1	79	0.253165
2188	B6	62	4	many_good	1	50	ub	B650ub	NA	1	1	NA	NA	NA	NA	NA	0	NA	NA	NA	NA	NA
2189	B6	62	4	many_good	1	50	ub	B650ub	NA	1	1	NA	NA	NA	NA	NA	0	NA	NA	NA	NA	NA
2190	B6	62	4	many_good	1	50	ub	B650ub	NA	1	1	NA	NA	NA	NA	NA	0	NA	NA	NA	NA	NA
2191	B6	62	4	many_good	1	50	ub	B650ub	NA	1	1	NA	NA	NA	NA	NA	0	NA	NA	NA	NA	NA
2192	B6	62	4	many_good	1	50	ub	B650ub	NA	1	1	NA	NA	NA	NA	NA	0	NA	NA	NA	NA	NA
2193	B6	62	4	many_good	1	50	ub	B650ub	NA	1	1	NA	NA	NA	NA	NA	0	NA	NA	NA	NA	NA
2194	B6	62	4	many_good	1	50	ub	B650ub	NA	1	1	NA	NA	NA	NA	NA	0	NA	NA	NA	NA	NA
2195	B6	62	4	many_good	1	50	ub	B650ub	NA	1	1	NA	NA	NA	NA	NA	0	NA	NA	NA	NA	NA
2196	B6	62	4	many_good	1	50	ub	B650ub	NA	1	1	NA	NA	NA	NA	NA	0	NA	NA	NA	NA	NA
2197	B6	62	4	many_good	1	50	ub	B650ub	NA	1	2	NA	NA	NA	NA	NA	0	NA	NA	NA	NA	NA
2198	B6	62	4	many_good	1	50	ub	B650ub	NA	1	2	NA	NA	NA	NA	NA	0	NA	NA	NA	NA	NA
2199	B6	62	4	many_good	1	50	ub	B650ub	NA	1	2	NA	NA	NA	NA	NA	0	NA	NA	NA	NA	NA
2200	B6	62	4	many_good	1	50	ub	B650ub	NA	1	2	NA	NA	NA	NA	NA	0	NA	NA	NA	NA	NA
2201	B6	62	4	many_good	1	50	ub	B650ub	NA	1	2	NA	NA	NA	NA	NA	0	NA	NA	NA	NA	NA
2202	B6	62	4	many_good	1	50	ub	B650ub	NA	1	2	NA	NA	NA	NA	NA	0	NA	NA	NA	NA	NA
2203	B6	62	4	many_good	1	50	ub	B650ub	NA	1	2	NA	NA	NA	NA	NA	0	NA	NA	NA	NA	NA
2204	B6	62	4	many_good	1	50	ub	B650ub	NA	1	3	NA	NA	NA	NA	NA	0	NA	NA	NA	NA	NA
2205	B6	62	4	many_good	1	50	ub	B650ub	NA	1	3	NA	NA	NA	NA	NA	0	NA	NA	NA	NA	NA
2206	B6	62	4	many_good	1	50	ub	B650ub	NA	1	3	NA	NA	NA	NA	NA	0	NA	NA	NA	NA	NA
2207	B6	62	4	many_good	1	50	ub	B650ub	NA	1	3	NA	NA	NA	NA	NA	0	NA	NA	NA	NA	NA
2208	B6	62	4	many_good	1	50	ub	B650ub	NA	1	3	NA	NA	NA	NA	NA	0	NA	NA	NA	NA	NA
2209	B6	62	4	many_good	1	50	ub	B650ub	NA	1	4	NA	NA	NA	NA	NA	0	NA	NA	NA	NA	NA
2210	B6	62	4	many_good	1	50	ub	B650ub	NA	1	4	NA	NA	NA	NA	NA	0	NA	NA	NA	NA	NA
2211	B6	62	4	many_good	1	50	ub	B650ub	NA	1	4	NA	NA	NA	NA	NA	0	NA	NA	NA	NA	NA
2212	B6	62	4	many_good	1	50	ub	B650ub	NA	1	4	NA	NA	NA	NA	NA	0	NA	NA	NA	NA	NA
2213	B6	62	4	many_good	1	50	ub	B650ub	NA	1	4	NA	NA	NA	NA	NA	0	NA	NA	NA	NA	NA
2214	B6	62	4	many_good	1	50	ub	B650ub	NA	1	5	NA	NA	NA	NA	NA	0	NA	NA	NA	NA	NA
2215	B6	62	4	many_good	1	50	ub	B650ub	NA	1	5	NA	NA	NA	NA	NA	0	NA	NA	NA	NA	NA
2216	B6	62	4	many_good	1	50	ub	B650ub	NA	1	5	NA	NA	NA	NA	NA	0	NA	NA	NA	NA	NA
2217	B6	62	4	many_good	1	50	ub	B650ub	NA	1	5	NA	NA	NA	NA	NA	0	NA	NA	NA	NA	NA
2218	B6	62	4	many_good	1	50	ub	B650ub	NA	1	5	NA	NA	NA	NA	NA	0	NA	NA	NA	NA	NA
2219	B6	62	4	many_good	1	50	ub	B650ub	NA	1	5	NA	NA	NA	NA	NA	0	NA	NA	NA	NA	NA
2220	B6	62	4	many_good	1	50	ub	B650ub	NA	1	6	NA	NA	NA	NA	NA	0	NA	NA	NA	NA	NA
2221	B6	62	4	many_good	1	50	ub	B650ub	NA	1	6	NA	NA	NA	NA	NA	0	NA	NA	NA	NA	NA
2222	B6	62	4	many_good	1	50	ub	B650ub	NA	1	6	NA	NA	NA	NA	NA	0	NA	NA	NA	NA	NA
2223	B6	62	4	many_good	1	50	ub	B650ub	NA	1	6	NA	NA	NA	NA	NA	0	NA	NA	NA	NA	NA
2224	B6	62	4	many_good	1	50	ub	B650ub	NA	1	7	NA	NA	NA	NA	NA	0	NA	NA	NA	NA	NA
2225	B6	62	4	many_good	1	50	ub	B650ub	NA	1	7	NA	NA	NA	NA	NA	0	NA	NA	NA	NA	NA
2226	B6	62	4	many_good	1	50	ub	B650ub	NA	1	8	NA	NA	NA	NA	NA	0	NA	NA	NA	NA	NA
2227	B6	62	4	many_good	1	50	ub	B650ub	NA	1	8	NA	NA	NA	NA	NA	0	NA	NA	NA	NA	NA
2228	B6	62	4	many_good	1	50	ub	B650ub	NA	1	8	NA	NA	NA	NA	NA	0	NA	NA	NA	NA	NA
2229	B6	62	4	many_good	1	50	ub	B650ub	NA	1	8	NA	NA	NA	NA	NA	0	NA	NA	NA	NA	NA
2230	B6	62	4	many_good	1	50	ub	B650ub	NA	1	8	NA	NA	NA	NA	NA	0	NA	NA	NA	NA	NA
2231	B6	62	4	many_good	1	50	ub	B650ub	NA	1	8	NA	NA	NA	NA	NA	0	NA	NA	NA	NA	NA
2232	B6	62	4	many_good	1	50	ub	B650ub	NA	1	8	NA	NA	NA	NA	NA	0	NA	NA	NA	NA	NA
2233	B6	62	4	many_good	1	50	ub	B650ub	NA	1	8	NA	NA	NA	NA	NA	0	NA	NA	NA	NA	NA
2234	B6	62	4	many_good	1	50	ub	B650ub	NA	1	9	NA	NA	NA	NA	NA	0	NA	NA	NA	NA	NA
2235	B6	62	4	many_good	1	50	ub	B650ub	NA	1	9	NA	NA	NA	NA	NA	0	NA	NA	NA	NA	NA
2236	B6	62	4	many_good	1	50	ub	B650ub	NA	1	9	NA	NA	NA	NA	NA	0	NA	NA	NA	NA	NA
2237	B6	62	4	many_good	1	50	ub	B650ub	NA	1	9	NA	NA	NA	NA	NA	0	NA	NA	NA	NA	NA
2238	B6	62	4	many_good	1	50	ub	B650ub	NA	1	9	NA	NA	NA	NA	NA	0	NA	NA	NA	NA	NA
2239	B6	62	4	many_good	1	50	ub	B650ub	NA	1	9	NA	NA	NA	NA	NA	0	NA	NA	NA	NA	NA
2240	B6	62	4	many_good	1	50	ub	B650ub	NA	1	9	NA	NA	NA	NA	NA	0	NA	NA	NA	NA	NA
2241	B6	62	4	many_good	1	50	ub	B650ub	NA	1	9	NA	NA	NA	NA	NA	0	NA	NA	NA	NA	NA
2242	B6	62	4	many_good	1	50	ub	B650ub	NA	1	9	NA	NA	NA	NA	NA	0	NA	NA	NA	NA	NA
2243	B6	62	4	many_good	1	50	ub	B650ub	NA	1	9	NA	NA	NA	NA	NA	0	NA	NA	NA	NA	NA
2244	B6	62	4	many_good	1	50	ub	B650ub	NA	1	9	NA	NA	NA	NA	NA	0	NA	NA	NA	NA	NA
2245	B6	62	4	many_good	1	50	ub	B650ub	NA	1	9	NA	NA	NA	NA	NA	0	NA	NA	NA	NA	NA
2246	B6	62	4	many_good	1	50	ub	B650ub	NA	1	9	NA	NA	NA	NA	NA	0	NA	NA	NA	NA	NA
2247	B6	62	4	many_good	1	50	ub	B650ub	NA	1	9	NA	NA	NA	NA	NA	0	NA	NA	NA	NA	NA
2248	B6	62	4	many_good	1	50	ub	B650ub	NA	1	9	NA	NA	NA	NA	NA	0	NA	NA	NA	NA	NA
2249	B6	62	4	many_good	1	50	ub	B650ub	NA	1	9	NA	NA	NA	NA	NA	0	NA	NA	NA	NA	NA
2250	B6	62	4	many_good	1	50	ub	B650ub	NA	1	9	NA	NA	NA	NA	NA	0	NA	NA	NA	NA	NA
2251	B6	62	4	many_good	1	50	ub	B650ub	NA	1	9	NA	NA	NA	NA	NA	0	NA	NA	NA	NA	NA
2252	B6	62	4	many_good	1	50	ub	B650ub	NA	1	9	NA	NA	NA	NA	NA	0	NA	NA	NA	NA	NA
2253	B6	62	4	many_good	1	50	ub	B650ub	NA	1	9	NA	NA	NA	NA	NA	0	NA	NA	NA	NA	NA
2254	B6	62	4	many_good	1	50	ub	B650ub	NA	1	10	NA	NA	NA	NA	NA	0	NA	NA	NA	NA	NA
2255	B6	62	4	many_good	1	50	ub	B650ub	NA	1	10	NA	NA	NA	NA	NA	0	NA	NA	NA	NA	NA
2256	B6	62	4	many_good	1	50	ub	B650ub	NA	1	10	NA	NA	NA	NA	NA	0	NA	NA	NA	NA	NA
2257	B6	62	4	many_good	1	50	ub	B650ub	NA	1	10	NA	NA	NA	NA	NA	0	NA	NA	NA	NA	NA
2258	B6	62	4	many_good	1	50	ub	B650ub	NA	1	10	NA	NA	NA	NA	NA	0	NA	NA	NA	NA	NA
2259	B6	62	4	many_good	1	50	ub	B650ub	NA	1	10	NA	NA	NA	NA	NA	0	NA	NA	NA	NA	NA
2260	B6	62	4	many_good	1	50	ub	B650ub	NA	1	10	NA	NA	NA	NA	NA	0	NA	NA	NA	NA	NA
2261	B6	62	4	many_good	1	50	ub	B650ub	NA	1	10	NA	NA	NA	NA	NA	0	NA	NA	NA	NA	NA
2262	B6	62	4	many_good	1	50	ub	B650ub	NA	1	10	NA	NA	NA	NA	NA	0	NA	NA	NA	NA	NA
2263	B6	62	4	many_good	1	50	ub	B650ub	NA	1	10	NA	NA	NA	NA	NA	0	NA	NA	NA	NA	NA
2264	B6	62	4	many_good	1	50	ub	B650ub	NA	1	10	NA	NA	NA	NA	NA	0	NA	NA	NA	NA	NA
2265	B6	62	4	many_good	1	50	ub	B650ub	NA	1	10	NA	NA	NA	NA	NA	0	NA	NA	NA	NA	NA
2266	B6	62	4	many_good	1	50	ub	B650ub	NA	1	10	NA	NA	NA	NA	NA	0	NA	NA	NA	NA	NA
2267	B6	62	4	many_good	1	50	ub	B650ub	NA	1	10	NA	NA	NA	NA	NA	0	NA	NA	NA	NA	NA
2268	B6	62	4	many_good	1	50	ub	B650ub	NA	1	10	NA	NA	NA	NA	NA	0	NA	NA	NA	NA	NA
2370	B6	62	4	many_good	1	50	grey	B650grey	2	1	7	2	1	1	private	3	0	NA	NA	NA	NA	NA
2371	B6	62	4	many_good	1	50	pink	B650pink	2	1	8	2	1	1	private	3	0	NA	NA	NA	NA	NA
2523	B6	62	4	many_good	1	50	blue	B650blue	4	1	3	3	4	1	private	3	0	NA	NA	NA	NA	NA
2524	B6	62	4	many_good	1	50	green	B650green	4	1	9	3	3	1	private	3	0	NA	NA	NA	NA	NA
2525	B6	62	4	many_good	1	50	grey	B650grey	4	1	8	2	1	1	private	3	0	NA	NA	NA	NA	NA
2526	B6	62	4	many_good	1	50	pink	B650pink	4	1	9	2	1	1	private	3	0	NA	NA	NA	NA	NA
2527	B6	62	4	many_good	1	50	white	B650white	4	1	4	4	3	1	private	3	0	NA	NA	NA	NA	NA
2528	B6	62	4	many_good	1	50	yellow	B650yellow	4	1	9	5	7	1	private	3	0	NA	NA	NA	NA	NA
2580	B6	62	4	many_good	1	50	blue	B650blue	5	1	4	3	4	1	private	3	0	NA	NA	NA	NA	NA
2581	B6	62	4	many_good	1	50	grey	B650grey	5	1	8	2	1	1	private	3	0	NA	NA	NA	NA	NA
2582	B6	62	4	many_good	1	50	pink	B650pink	5	1	9	2	1	1	private	3	0	NA	NA	NA	NA	NA
2638	B6	62	4	many_good	1	50	blue	B650blue	6	1	3	3	4	1	private	3	0	NA	NA	NA	NA	NA
2639	B6	62	4	many_good	1	50	grey	B650grey	6	1	8	2	1	1	private	3	0	NA	NA	NA	NA	NA
2640	B6	62	4	many_good	1	50	orange	B650orange	6	1	9	3	4	1	private	3	0	NA	NA	NA	NA	NA
2641	B6	62	4	many_good	1	50	red	B650red	6	1	9	1	0	0	private	3	0	NA	NA	NA	NA	NA
2684	B6	62	4	many_good	1	50	blue	B650blue	7	1	3	3	4	1	private	3	0	NA	NA	NA	NA	NA
2685	B6	62	4	many_good	1	50	grey	B650grey	7	1	8	2	1	1	private	3	0	NA	NA	NA	NA	NA
2686	B6	62	4	many_good	1	50	red	B650red	7	1	9	1	0	0	private	3	0	NA	NA	NA	NA	NA
2687	B6	62	4	many_good	1	50	yellow	B650yellow	7	1	1	5	7	1	private	3	0	NA	NA	NA	NA	NA
2715	B6	62	4	many_good	1	50	grey	B650grey	8	1	8	2	1	1	private	3	0	NA	NA	NA	NA	NA
2716	B6	62	4	many_good	1	50	yellow	B650yellow	8	1	3	5	7	1	private	3	0	NA	NA	NA	NA	NA
2742	B6	62	4	many_good	1	50	yellow	B650yellow	9	1	9	5	7	1	private	3	0	NA	NA	NA	NA	NA
2960	B6	62	4	many_good	1	50	blue	B650blue	1	1	4	3	4	1	scout	4	0	NA	NA	NA	NA	NA
2961	B6	62	4	many_good	1	50	green	B650green	1	1	7	3	3	1	scout	4	0	NA	NA	NA	NA	NA
2962	B6	62	4	many_good	1	50	red	B650red	1	1	9	1	0	0	scout	4	0	NA	NA	NA	NA	NA
2963	B6	62	4	many_good	1	50	yellow	B650yellow	1	1	3	5	7	1	scout	4	0	NA	NA	NA	NA	NA
3058	B6	62	4	many_good	1	50	blue	B650blue	2	1	2	3	4	1	scout	4	0	NA	NA	NA	NA	NA
3059	B6	62	4	many_good	1	50	green	B650green	2	1	10	3	3	1	scout	4	0	NA	NA	NA	NA	NA
3060	B6	62	4	many_good	1	50	orange	B650orange	2	1	5	3	4	1	scout	4	0	NA	NA	NA	NA	NA
3061	B6	62	4	many_good	1	50	yellow	B650yellow	2	1	1	5	7	1	scout	4	0	NA	NA	NA	NA	NA
3101	B6	62	4	many_good	1	50	blue	B650blue	3	1	3	3	4	1	scout	4	0	NA	NA	NA	NA	NA
3102	B6	62	4	many_good	1	50	grey	B650grey	3	1	8	2	1	1	scout	4	0	NA	NA	NA	NA	NA
3103	B6	62	4	many_good	1	50	orange	B650orange	3	1	5	3	4	1	scout	4	0	NA	NA	NA	NA	NA
3104	B6	62	4	many_good	1	50	pink	B650pink	3	1	9	2	1	1	scout	4	0	NA	NA	NA	NA	NA
3105	B6	62	4	many_good	1	50	white	B650white	3	1	4	4	3	1	scout	4	0	NA	NA	NA	NA	NA
3134	B6	62	4	many_good	1	50	orange	B650orange	5	1	10	3	4	1	scout	4	0	NA	NA	NA	NA	NA
3135	B6	62	4	many_good	1	50	white	B650white	5	1	5	4	3	1	scout	4	0	NA	NA	NA	NA	NA
3136	B6	62	4	many_good	1	50	yellow	B650yellow	5	1	8	5	7	1	scout	4	0	NA	NA	NA	NA	NA
3147	B6	62	4	many_good	1	50	yellow	B650yellow	6	1	10	5	7	1	scout	4	0	NA	NA	NA	NA	NA
